# Structure of the *Chimalliviridae* bacteriophage Goslar reveals host recognition and infection machinery

**DOI:** 10.64898/2026.04.21.720040

**Authors:** Dwaipayan Basu, Yajie Gu, Ying-Xing Li, Taylor Forman, Majid Ghassemian, Joe Pogliano, Kevin D. Corbett

**Affiliations:** Department of Chemistry & Biochemistry, University of California San Diego, La Jolla CA 92093 USA; Department of Cellular & Molecular Medicine, University of California San Diego, La Jolla CA 92093 USA; Department of Molecular Biology, University of California San Diego, La Jolla CA 92093 USA

## Abstract

Large-genome bacteriophages (phages) of the *Chimalliviridae* family possess a distinctive life cycle, building compartments inside infected bacterial cells that broadly protect their genomes from host defenses. Here, we use cryoelectron microscopy to determine a high-resolution structure of the *E. coli*-infecting *Chimalliviridae* phage Goslar, generating a composite model with 2,888 protein chains from 28 different structural proteins, totaling over 1.4 million amino acid residues. Our structure reveals the architecture of the Goslar capsid, portal, tail, and baseplate, highlighting structural similarities and differences with other tailed phages. Combining our structural data with quantitative mass spectrometry of Goslar virions, we identify several high-copy virion-associated proteins that likely play key roles when injected into host cells upon infection. We also identify a *Chimalliviridae*-specific family of proteins that form long, flexible filaments anchored at the phage baseplate and which incorporate carbohydrate-binding domains, suggesting a key role in host recognition.

## Supplementary material for "Structure of the *Chimalliviridae* bacteriophage Goslar reveals host recognition and infection machinery": Table S4 (part 1 of 2)

### Sheet: Goslar proteins
Table S4 (part 1) - Goslar protein quantitation from LC-MS/MS
Accession	-10LgP	Coverage(%)	Coverage(%) Sample 1	#Peptides	Area Sample 1	#Unique	#Spec Sample 1	Average Mass	LFQ Area/Mass	LFQ copy number Fraction	Substructure	Copy # in model	LFQ fraction/copy	Low estimate copy number (gp218 0.00901%)	Median estimate copy number (0.006%)	High estimate copy number (gp41 0.00382%)	Notes	Description
YP_009820726.1	676.473	73.92	73.92	149	9160000	149	1911	83307.6	109.954	0.0617695	Capsid (MCP)	1615	3.82474e-05	685.566	1029.49	1617	Major capsid protein	hypothetical protein HOV27_gp041 [Escherichia phage vB_EcoM_Goslar]
YP_009820831.1	251.656	57.69	57.69	8	185000	8	21	11669.2	15.8537	0.00890625	Capsid	55	0.000161932	98.8485	148.438	233.148	Capsid "latch"	hypothetical protein HOV27_gp146 [Escherichia phage vB_EcoM_Goslar]	77
YP_009820762.1	381.002	72.64	72.64	28	1100000	28	151	23860.2	46.1018	0.0258989	Capsid	60	0.000431648	287.446	431.648	677.981	Capsid decorator protein	hypothetical protein HOV27_gp077 [Escherichia phage vB_EcoM_Goslar]
YP_009820751.1	348.463	76.03	76.03	16	1740000	16	184	16061.5	108.334	0.0608594	Capsid (VBC)	110	0.000553267	675.465	1014.32	1593.18	Vertex binding complex	hypothetical protein HOV27_gp066 [Escherichia phage vB_EcoM_Goslar]
YP_009820744.1	361.987	48.3	48.3	17	425000	17	113	20460.1	20.7721	0.0116693	Capsid (VBC)	55	0.000212169	129.515	194.488	305.479	Vertex binding complex	hypothetical protein HOV27_gp059 [Escherichia phage vB_EcoM_Goslar]
YP_009820727.1	321.486	67.96	67.96	18	202000	18	74	23952.4	8.4334	0.00473768	Capsid (VBC)	55	8.61397e-05	52.5825	78.9613	124.023	Vertex binding complex	hypothetical protein HOV27_gp042 [Escherichia phage vB_EcoM_Goslar]
YP_009820927.1	245.012	26.79	26.79	8	55500	8	30	31407.7	1.76708	0.000992704	Capsid (VBC)	55	1.80492e-05	11.0178	16.5451	25.987	Vertex binding complex	hypothetical protein HOV27_gp192 [Escherichia phage vB_EcoM_Goslar]
YP_009820750.1	414.62	43.25	43.25	44	873000	44	244	106921	8.16491	0.00458685	Capsid (VBC)	55	8.33973e-05	50.9085	76.4475	120.075	Vertex binding complex	hypothetical protein HOV27_gp065 [Escherichia phage vB_EcoM_Goslar]
YP_009820721.1	321.624	22.81	22.81	20	189000	20	59	108618	1.74004	0.000977513	Neck (Portal)	12	8.14594e-05	10.8492	16.2919	25.5893	Portal	hypothetical protein HOV27_gp036 [Escherichia phage vB_EcoM_Goslar]
YP_009820886.1	144.109	18.57	18.57	4	42700	4	9	31965.1	1.33583	0.00075044	Neck	12	6.25366e-05	8.32896	12.5073	19.645	Neck	hypothetical protein HOV27_gp233 [Escherichia phage vB_EcoM_Goslar]
YP_009820735.1	244.959	28.08	28.08	9	95900	9	31	49868.6	1.92305	0.00108033	Neck	12	9.00271e-05	11.9903	18.0054	28.2808	Tail adaptor	hypothetical protein HOV27_gp050 [Escherichia phage vB_EcoM_Goslar]
YP_009820736.1	308.481	31.48	31.48	13	63500	13	20	59944.3	1.05932	0.000595099	Neck	6	9.91832e-05	6.60488	9.91832	15.5785	Tail terminator	hypothetical protein HOV27_gp051 [Escherichia phage vB_EcoM_Goslar]
YP_009820811.1	241.578	27.08	27.08	6	219000	6	28	36966.6	5.92427	0.00332812	Neck (Collar)	60	5.54686e-05	36.938	55.4686	87.1234	Collar	hypothetical protein HOV27_gp126 [Escherichia phage vB_EcoM_Goslar]
YP_009820902.1	445.609	68.24	68.24	34	813000	34	181	32962.2	24.6646	0.013856	Tail tube	276	5.02028e-05	153.784	230.933	362.722	Tail tube	hypothetical protein HOV27_gp217 [Escherichia phage vB_EcoM_Goslar]
YP_009820901.1	531.21	61.3	61.3	66	3470000	66	750	76703.2	45.2393	0.0254144	Tail sheath	282	9.01218e-05	282.068	423.573	665.297	Tail sheath	hypothetical protein HOV27_gp218 [Escherichia phage vB_EcoM_Goslar]
YP_009820747.1	223.709	22.69	22.69	7	19000	7	15	46200.1	0.411255	0.000231033	Baseplate	6	3.85055e-05	2.56419	3.85055	6.04799	Tail tube initiator complex	hypothetical protein HOV27_gp062 [Escherichia phage vB_EcoM_Goslar]
YP_009820916.1	162.55	18.09	18.09	9	28300	9	11	77444.3	0.365424	0.000205287	Baseplate	6	3.42144e-05	2.27843	3.42144	5.37399	Tail tube initiator complex	hypothetical protein HOV27_gp203 [Escherichia phage vB_EcoM_Goslar]
YP_009820720.1	309.663	29.39	29.39	20	84700	20	39	93830	0.902696	0.000507113	Baseplate	6	8.45189e-05	5.62834	8.45189	13.2752	Inner baseplate	hypothetical protein HOV27_gp035 [Escherichia phage vB_EcoM_Goslar]
YP_009820917.1	238.084	31.27	31.27	8	69200	8	15	38775.8	1.78462	0.00100256	Baseplate	6	0.000167093	11.1272	16.7093	26.245	Inner baseplate	hypothetical protein HOV27_gp202 [Escherichia phage vB_EcoM_Goslar]
YP_009820857.1	165.756	45.3	45.3	4	24000	4	7	13517.3	1.77551	0.000997439	Baseplate	6	0.00016624	11.0704	16.624	26.111	Inner baseplate	hypothetical protein HOV27_gp172 [Escherichia phage vB_EcoM_Goslar]
YP_009820748.1	387.422	39.42	39.42	30	242000	30	71	112183	2.15718	0.00121185	Baseplate	12	0.000100988	13.4501	20.1976	31.7239	Inner baseplate	hypothetical protein HOV27_gp063 [Escherichia phage vB_EcoM_Goslar]
YP_009820932.1	135.712	10.1	10.1	2	20400	2	5	22907.2	0.89055	0.00050029	Baseplate	12	4.16908e-05	5.55261	8.33816	13.0966	Inner baseplate	hypothetical protein HOV27_gp187 [Escherichia phage vB_EcoM_Goslar]
YP_009820876.1	223.048	30.66	30.66	4	77900	4	18	15179.2	5.13202	0.00288304	Baseplate	24	0.000120127	31.9983	48.0507	75.4724	Inner baseplate	hypothetical protein HOV27_gp243 [Escherichia phage vB_EcoM_Goslar]
YP_009820698.1	251.44	32.32	32.32	9	36400	9	20	40049.7	0.908871	0.000510582	Baseplate	3	0.000170194	5.66684	8.5097	13.366	Tail spike	hypothetical protein HOV27_gp013 [Escherichia phage vB_EcoM_Goslar]
YP_009820733.1	174.084	27.91	27.91	9	25900	9	13	51105	0.5068	0.000284708	Baseplate	3	9.49027e-05	3.15991	4.74514	7.45309	Tail spike cap	hypothetical protein HOV27_gp048 [Escherichia phage vB_EcoM_Goslar]
YP_009820717.1	352.789	46.6	46.6	13	628000	13	92	32858.1	19.1125	0.010737	Baseplate	48	0.000223687	119.167	178.949	281.072	Spoke	hypothetical protein HOV27_gp032 [Escherichia phage vB_EcoM_Goslar]
YP_009820899.1	377.473	41.44	41.44	26	278000	26	98	99629.2	2.79035	0.00156755	Baseplate	12	0.000130629	17.3979	26.1258	41.0354	Spoke	hypothetical protein HOV27_gp220 [Escherichia phage vB_EcoM_Goslar]
YP_009820743.1	554.637	69.32	69.32	87	10800000	87	1040	47018.1	229.699	0.129039				1432.18	2150.65	3377.99	PF12699	hypothetical protein HOV27_gp058 [Escherichia phage vB_EcoM_Goslar]
YP_009820708.1	499.596	90	90	48	4380000	48	520	19124.5	229.026	0.128661				1427.98	2144.35	3368.1	DUF7941	hypothetical protein HOV27_gp023 [Escherichia phage vB_EcoM_Goslar]
YP_009820843.1	373.225	61.87	61.87	19	1730000	19	257	17492.8	98.8979	0.0555585				616.632	925.975	1454.41		hypothetical protein HOV27_gp158 [Escherichia phage vB_EcoM_Goslar]
YP_009820905.1	411.574	79.25	79.25	23	1570000	23	182	16995.2	92.3788	0.0518962				575.985	864.937	1358.54		hypothetical protein HOV27_gp214 [Escherichia phage vB_EcoM_Goslar]
YP_009820773.1	361.195	77.84	77.84	20	1450000	20	209	18411	78.7572	0.0442439				491.054	737.399	1158.22		hypothetical protein HOV27_gp088 [Escherichia phage vB_EcoM_Goslar]
YP_009820707.1	420.572	70.03	70.03	24	2000000	24	298	32477.3	61.5814	0.034595				383.962	576.583	905.628	DUF7941	hypothetical protein HOV27_gp022 [Escherichia phage vB_EcoM_Goslar]
YP_009820911.1	286.897	94.81	94.81	10	332000	10	71	8090.09	41.0379	0.0230541				255.872	384.235	603.511		hypothetical protein HOV27_gp208 [Escherichia phage vB_EcoM_Goslar]
YP_009820746.1	389.088	54.62	54.62	22	1510000	22	234	40178.2	37.5826	0.021113				234.328	351.883	552.696		hypothetical protein HOV27_gp061 [Escherichia phage vB_EcoM_Goslar]
YP_009820738.1	626.221	63.2	63.2	132	4340000	132	659	123291	35.2013	0.0197752				219.481	329.587	517.676	PF12699	hypothetical protein HOV27_gp053 [Escherichia phage vB_EcoM_Goslar]
YP_009820910.1	479.844	51.48	51.48	41	1690000	41	341	56920.5	29.6905	0.0166794				185.121	277.99	436.634		hypothetical protein HOV27_gp209 [Escherichia phage vB_EcoM_Goslar]
YP_009820692.1	323.672	63.73	63.73	8	304000	8	47	11413.9	26.6342	0.0149625				166.065	249.374	391.688		hypothetical protein HOV27_gp007 [Escherichia phage vB_EcoM_Goslar]
YP_009820853.1	198.881	50	50	8	301000	8	45	12870.1	23.3875	0.0131386				145.822	218.976	343.941		hypothetical protein HOV27_gp168 [Escherichia phage vB_EcoM_Goslar]
YP_009820885.1	392.224	46.01	46.01	21	647000	21	140	35481.9	18.2346	0.0102438				113.693	170.73	268.162	PhuZ	hypothetical protein HOV27_gp234 [Escherichia phage vB_EcoM_Goslar]
YP_009820755.1	171.946	36.65	36.65	4	323000	4	37	18203.7	17.7436	0.00996794				110.632	166.132	260.941		hypothetical protein HOV27_gp070 [Escherichia phage vB_EcoM_Goslar]
YP_009820907.1	382.681	54.1	54.1	20	516000	20	84	30370.7	16.9901	0.00954461				105.934	159.077	249.859		hypothetical protein HOV27_gp212 [Escherichia phage vB_EcoM_Goslar]
YP_009820745.1	372.622	64.33	64.33	25	511000	25	126	33955.7	15.049	0.00845418				93.831	140.903	221.314		hypothetical protein HOV27_gp060 [Escherichia phage vB_EcoM_Goslar]
YP_009820900.1	351.378	39.68	39.68	22	517000	22	115	35433.6	14.5907	0.0081967				90.9734	136.612	214.573		hypothetical protein HOV27_gp219 [Escherichia phage vB_EcoM_Goslar]
YP_009820931.1	416.776	59.87	59.87	26	714000	26	150	51017	13.9953	0.00786225				87.2613	131.037	205.818		hypothetical protein HOV27_gp188 [Escherichia phage vB_EcoM_Goslar]
YP_009820847.1	220.695	58.04	58.04	9	182000	9	17	13394.1	13.588	0.00763343				84.7217	127.224	199.828		hypothetical protein HOV27_gp162 [Escherichia phage vB_EcoM_Goslar]
YP_009820873.1	451.475	55.47	55.47	40	937000	40	223	69553.5	13.4716	0.00756805				83.9961	126.134	198.116	Chimallin	hypothetical protein HOV27_gp246 [Escherichia phage vB_EcoM_Goslar]
YP_009820718.1	276.794	40.28	40.28	13	372000	13	54	31072.2	11.9721	0.00672566				74.6466	112.094	176.064	DUF7941	hypothetical protein HOV27_gp033 [Escherichia phage vB_EcoM_Goslar]
YP_009820846.1	436.024	53.83	53.83	27	633000	27	133	53387.8	11.8567	0.00666078				73.9266	111.013	174.366	DUF7941 (HOV27_gp161)	BspA family leucine-rich repeat surface protein [Escherichia phage vB_EcoM_Goslar]
YP_009820749.1	459.127	46.34	46.34	48	1210000	48	273	102961	11.752	0.00660199				73.2741	110.033	172.827		hypothetical protein HOV27_gp064 [Escherichia phage vB_EcoM_Goslar]
YP_009820898.1	434.317	54.59	54.59	36	754000	36	159	65672.9	11.4811	0.00644983				71.5853	107.497	168.844		hypothetical protein HOV27_gp221 [Escherichia phage vB_EcoM_Goslar]
YP_009820854.1	177.505	41.38	41.38	3	132000	3	22	13441.2	9.82058	0.00551697				61.2316	91.9495	144.423		hypothetical protein HOV27_gp169 [Escherichia phage vB_EcoM_Goslar]
YP_009820710.1	496.163	58.94	58.94	44	693000	44	183	74825.7	9.26152	0.0052029				57.7459	86.715	136.202	Tail fiber (HOV27_gp025)	tail fiber domain-containing protein [Escherichia phage vB_EcoM_Goslar]
YP_009820861.1	350.177	44.66	44.66	14	238000	14	57	28615.6	8.31715	0.00467237				51.8577	77.8729	122.313	ChmC	hypothetical protein HOV27_gp176 [Escherichia phage vB_EcoM_Goslar]
YP_009820709.1	257.809	40.76	40.76	10	200000	10	45	24506	8.16128	0.00458481				50.8858	76.4135	120.021		putative peptidoglycan domain protein [Escherichia phage vB_EcoM_Goslar]
YP_009820714.1	466.926	51.32	51.32	34	618000	34	128	76890.6	8.03739	0.00451522				50.1134	75.2536	118.199	Tail fiber	hypothetical protein HOV27_gp029 [Escherichia phage vB_EcoM_Goslar]
YP_009820842.1	328.063	62.7	62.7	14	174000	14	58	21661.6	8.03266	0.00451256				50.0839	75.2093	118.13		metallophosphoesterase family protein [Escherichia phage vB_EcoM_Goslar]
YP_009820858.1	408.211	38.5	38.5	25	376000	25	128	47789.6	7.86781	0.00441995				49.0561	73.6659	115.706		hypothetical protein HOV27_gp173 [Escherichia phage vB_EcoM_Goslar]
YP_009820739.1	263.303	30.71	30.71	10	308000	10	45	41244.1	7.46773	0.00419519				46.5615	69.9199	109.822	PF12699	hypothetical protein HOV27_gp054 [Escherichia phage vB_EcoM_Goslar]
YP_009820832.1	381.237	51.1	51.1	22	295000	22	76	47024.6	6.27331	0.0035242				39.1143	58.7366	92.2564		3'-5' exoribonuclease [Escherichia phage vB_EcoM_Goslar]
YP_009820741.1	329.91	44.52	44.52	26	277000	26	66	47157	5.874	0.00329987				36.6246	54.9979	86.3841	PF12699	hypothetical protein HOV27_gp056 [Escherichia phage vB_EcoM_Goslar]
YP_009820774.1	141.75	21.74	21.74	2	83900	2	14	15028.8	5.58262	0.00313619				34.8078	52.2698	82.0991	Tail fiber chaperone HOV27_gp089	tail fiber assembly protein [Escherichia phage vB_EcoM_Goslar]
YP_009820742.1	331.881	45.21	45.21	21	274000	21	46	49306.3	5.5571	0.00312185				34.6487	52.0308	81.7238	PF12699	hypothetical protein HOV27_gp057 [Escherichia phage vB_EcoM_Goslar]
YP_009820752.1	310.481	46.79	46.79	19	255000	19	57	49418.1	5.16005	0.00289879				32.1731	48.3132	75.8847		hypothetical protein HOV27_gp067 [Escherichia phage vB_EcoM_Goslar]
YP_009820740.1	332.787	41.11	41.11	15	237000	15	71	48375.4	4.89918	0.00275224				30.5465	45.8707	72.0483	PF12699	hypothetical protein HOV27_gp055 [Escherichia phage vB_EcoM_Goslar]
YP_009820848.1	347.376	47.81	47.81	13	163000	13	50	33931.5	4.80379	0.00269865				29.9518	44.9776	70.6454		hypothetical protein HOV27_gp163 [Escherichia phage vB_EcoM_Goslar]
YP_009820775.1	497.862	38.07	38.07	35	616000	35	163	133451	4.61593	0.00259312				28.7805	43.2187	67.8828	Tail fiber (HOV27_gp090)	tail fiber repeat protein [Escherichia phage vB_EcoM_Goslar]
YP_009820789.1	208.79	42.86	42.86	6	64000	6	23	15465.8	4.13817	0.00232473				25.8016	38.7455	60.8567		hypothetical protein HOV27_gp104 [Escherichia phage vB_EcoM_Goslar]
YP_009820895.1	255.957	30.1	30.1	12	192000	12	29	48232.4	3.98073	0.00223628				24.82	37.2713	58.5413		hypothetical protein HOV27_gp224 [Escherichia phage vB_EcoM_Goslar]
YP_009820816.1	150.796	16.15	16.15	4	57200	4	8	17750.2	3.2225	0.00181033				20.0924	30.1721	47.3907		DUF4262 domain-containing protein [Escherichia phage vB_EcoM_Goslar]
YP_009820788.1	107.846	17.24	17.24	2	39000	2	5	12463.5	3.12914	0.00175787				19.5103	29.2979	46.0177		hypothetical protein HOV27_gp103 [Escherichia phage vB_EcoM_Goslar]
YP_009820719.1	205.503	30.87	30.87	11	100000	11	16	34058.1	2.93616	0.00164947				18.3071	27.4911	43.1797	DUF7941	hypothetical protein HOV27_gp034 [Escherichia phage vB_EcoM_Goslar]
YP_009820926.1	271.449	20.97	20.97	11	162000	11	17	56152.2	2.88501	0.00162073				17.9881	27.0122	42.4275		hypothetical protein HOV27_gp193 [Escherichia phage vB_EcoM_Goslar]
YP_009820723.1	364.603	28.17	28.17	26	259000	26	80	97087.8	2.66769	0.00149864				16.6331	24.9774	39.2315		hypothetical protein HOV27_gp038 [Escherichia phage vB_EcoM_Goslar]
YP_009820906.1	242.133	50.38	50.38	14	74800	14	25	29964.1	2.49632	0.00140237				15.5646	23.3729	36.7113		hypothetical protein HOV27_gp213 [Escherichia phage vB_EcoM_Goslar]
YP_009820766.1	327.64	49.28	49.28	24	147000	24	51	62587.8	2.3487	0.00131944				14.6442	21.9907	34.5404		hypothetical protein HOV27_gp081 [Escherichia phage vB_EcoM_Goslar]
YP_009820763.1	304.5	37.18	37.18	12	109000	12	27	48219.6	2.26049	0.00126989				14.0942	21.1648	33.2432	vRNAP	hypothetical protein HOV27_gp078 [Escherichia phage vB_EcoM_Goslar]
YP_009820826.1	288.401	25.07	25.07	10	86000	10	34	39635	2.1698	0.00121894				13.5288	20.3157	31.9095		thymidylate synthase [Escherichia phage vB_EcoM_Goslar]
YP_009820772.1	142.149	28.64	28.64	4	48300	4	5	23641.5	2.04302	0.00114772				12.7383	19.1287	30.045		hypothetical protein HOV27_gp087 [Escherichia phage vB_EcoM_Goslar]
YP_009820903.1	167.73	25.14	25.14	4	41900	4	14	20910.7	2.00376	0.00112567				12.4935	18.7611	29.4677		hypothetical protein HOV27_gp216 [Escherichia phage vB_EcoM_Goslar]
YP_009820702.1	148.621	34.69	34.69	4	33300	4	7	16792	1.98309	0.00111405				12.3646	18.5675	29.1636		hypothetical protein HOV27_gp017 [Escherichia phage vB_EcoM_Goslar]
YP_009820715.1	316.99	40.38	40.38	17	92900	17	55	48403.2	1.9193	0.00107821				11.9669	17.9702	28.2255		hypothetical protein HOV27_gp030 [Escherichia phage vB_EcoM_Goslar]
YP_009820874.1	271.349	36.81	36.81	9	72500	9	22	41737.9	1.73703	0.000975821				10.8304	16.2637	25.5451		hypothetical protein HOV27_gp245 [Escherichia phage vB_EcoM_Goslar]
YP_009820780.1	196.563	36.95	36.95	7	47900	7	11	29318	1.63381	0.000917834				10.1868	15.2972	24.0271		hypothetical protein HOV27_gp095 [Escherichia phage vB_EcoM_Goslar]
YP_009820764.1	254.532	17.59	17.59	10	52700	10	19	32808.4	1.60629	0.000902378				10.0153	15.0396	23.6225		hypothetical protein HOV27_gp079 [Escherichia phage vB_EcoM_Goslar]
YP_009820713.1	298.604	60.95	60.95	10	28100	10	18	18462.2	1.52203	0.000855039				9.48989	14.2507	22.3832		hypothetical protein HOV27_gp028 [Escherichia phage vB_EcoM_Goslar]
YP_009820712.1	153.033	36.02	36.02	5	25900	5	15	17607.8	1.47094	0.000826337				9.17133	13.7723	21.6319		hypothetical protein HOV27_gp027 [Escherichia phage vB_EcoM_Goslar]
YP_009820912.1	431.204	46.62	46.62	47	236000	47	124	162755	1.45003	0.000814593				9.04099	13.5766	21.3244	vRNAP	hypothetical protein HOV27_gp207 [Escherichia phage vB_EcoM_Goslar]
YP_009820711.1	363.218	31.83	31.83	21	128000	21	61	93635.6	1.367	0.000767949				8.52329	12.7991	20.1034		hypothetical protein HOV27_gp026 [Escherichia phage vB_EcoM_Goslar]
YP_009820923.1	169.669	33.04	33.04	6	34700	6	15	25437.1	1.36415	0.000766346				8.5055	12.7724	20.0614	vRNAP	hypothetical protein HOV27_gp196 [Escherichia phage vB_EcoM_Goslar]
YP_009820896.1	116.417	26.47	26.47	2	14300	2	5	11849.6	1.20679	0.000677947				7.52439	11.2991	17.7473		hypothetical protein HOV27_gp223 [Escherichia phage vB_EcoM_Goslar]
YP_009820869.1	145.392	27.36	27.36	3	28600	3	6	24072.9	1.18806	0.000667423				7.40758	11.1237	17.4718		hypothetical protein HOV27_gp184 [Escherichia phage vB_EcoM_Goslar]
YP_009820925.1	105.624	15.09	15.09	1	14500	1	4	12266.1	1.18212	0.000664087				7.37055	11.0681	17.3845		hypothetical protein HOV27_gp194 [Escherichia phage vB_EcoM_Goslar]
YP_009820839.1	148.093	15.03	15.03	2	22100	2	5	19029.6	1.16135	0.000652419				7.24105	10.8736	17.079		hypothetical protein HOV27_gp154 [Escherichia phage vB_EcoM_Goslar]
YP_009820845.1	314.045	23.52	23.52	15	90200	15	37	79837.7	1.12979	0.00063469				7.04428	10.5782	16.6149		DEAD/DEAH box helicase [Escherichia phage vB_EcoM_Goslar]
YP_009820716.1	246.429	23.92	23.92	7	29800	7	15	32943.7	0.904575	0.000508169				5.64005	8.46948	13.3028	DUF7941	hypothetical protein HOV27_gp031 [Escherichia phage vB_EcoM_Goslar]
YP_009820909.1	187.643	30.93	30.93	6	23500	6	13	26205.8	0.896747	0.000503771				5.59125	8.39619	13.1877	vRNAP	hypothetical protein HOV27_gp210 [Escherichia phage vB_EcoM_Goslar]
YP_009820690.1	223.663	26.74	26.74	5	26900	5	9	30845.5	0.872089	0.000489919				5.4375	8.16531	12.8251		hypothetical protein HOV27_gp005 [Escherichia phage vB_EcoM_Goslar]
YP_009820759.1	197.769	36	36	5	19400	5	9	22723.8	0.853732	0.000479606				5.32304	7.99344	12.5551		hypothetical protein HOV27_gp074 [Escherichia phage vB_EcoM_Goslar]
YP_009820808.1	172.011	30.2	30.2	4	18800	4	9	23232.1	0.809225	0.000454603				5.04554	7.57672	11.9006		hypothetical protein HOV27_gp123 [Escherichia phage vB_EcoM_Goslar]
YP_009820914.1	251.518	32.87	32.87	10	45400	10	18	57143.1	0.794496	0.000446329				4.95371	7.43882	11.684	vRNAP	hypothetical protein HOV27_gp205 [Escherichia phage vB_EcoM_Goslar]
YP_009820696.1	194.995	22.22	22.22	4	22800	4	10	30983.6	0.735873	0.000413396				4.58819	6.88993	10.8219		hypothetical protein HOV27_gp011 [Escherichia phage vB_EcoM_Goslar]
YP_009820828.1	128.149	21.43	21.43	3	14800	3	3	20637.5	0.717143	0.000402874				4.47141	6.71456	10.5464		hypothetical protein HOV27_gp143 [Escherichia phage vB_EcoM_Goslar]
YP_009820792.1	135.913	22.3	22.3	2	11600	2	7	17148.8	0.676434	0.000380004				4.21759	6.33341	9.94776		hypothetical protein HOV27_gp107 [Escherichia phage vB_EcoM_Goslar]
YP_009820737.1	85.8746	22.83	22.83	2	8720	2	4	13959.9	0.624648	0.000350912				3.8947	5.84854	9.18619		hypothetical protein HOV27_gp052 [Escherichia phage vB_EcoM_Goslar]
YP_009820730.1	137.998	27.07	27.07	3	9180	3	4	14976	0.612982	0.000344359				3.82196	5.73931	9.01463		hypothetical protein HOV27_gp045 [Escherichia phage vB_EcoM_Goslar]
YP_009820693.1	168.311	35.41	35.41	5	14700	5	6	24116.4	0.609543	0.000342427				3.80052	5.70711	8.96405		dTMP kinase [Escherichia phage vB_EcoM_Goslar]
YP_009820820.1	145.077	16.36	16.36	4	14900	4	6	25599.3	0.582047	0.00032698				3.62908	5.44967	8.5597		hypothetical protein HOV27_gp135 [Escherichia phage vB_EcoM_Goslar]
YP_009820915.1	395.361	24.47	24.47	34	136000	34	71	248684	0.546879	0.000307223				3.4098	5.12039	8.0425	Tail protein	putative chitinase [Escherichia phage vB_EcoM_Goslar]
YP_009820908.1	154.081	22.63	22.63	4	14600	4	7	27753.9	0.526052	0.000295523				3.27995	4.92539	7.73621		hypothetical protein HOV27_gp211 [Escherichia phage vB_EcoM_Goslar]
YP_009820777.1	299.164	18.78	18.78	15	70100	15	31	133609	0.524666	0.000294745				3.27131	4.91242	7.71584	DUF7941	hypothetical protein HOV27_gp092 [Escherichia phage vB_EcoM_Goslar]
YP_009820778.1	139.562	23.91	23.91	4	15700	4	6	30735.8	0.510804	0.000286958				3.18488	4.78263	7.51198	DUF7941	hypothetical protein HOV27_gp093 [Escherichia phage vB_EcoM_Goslar]
YP_009820770.1	124.691	20.63	20.63	3	10400	3	7	21159.5	0.491505	0.000276116				3.06455	4.60193	7.22816		hypothetical protein HOV27_gp085 [Escherichia phage vB_EcoM_Goslar]
YP_009820771.1	292.652	16.32	16.32	12	47800	12	22	98602.3	0.484776	0.000272335				3.02259	4.53892	7.1292	DUF7941	hypothetical protein HOV27_gp086 [Escherichia phage vB_EcoM_Goslar]
YP_009820703.1	96.537	25.19	25.19	2	6090	2	6	15126.2	0.402613	0.000226179				2.51031	3.76964	5.92091		hypothetical protein HOV27_gp018 [Escherichia phage vB_EcoM_Goslar]
YP_009820756.1	164.244	20.13	20.13	3	6870	3	7	17353.7	0.395882	0.000222397				2.46833	3.70661	5.82191		hypothetical protein HOV27_gp071 [Escherichia phage vB_EcoM_Goslar]
YP_009820767.1	59.8095	11.01	11.01	1	4340	1	1	12932.8	0.33558	0.000188521				2.09235	3.14202	4.9351		hypothetical protein HOV27_gp082 [Escherichia phage vB_EcoM_Goslar]
YP_009820929.1	202.116	37.2	37.2	12	18600	12	15	57054.2	0.326006	0.000183142				2.03266	3.05237	4.7943		putative ribonuclease HI [Escherichia phage vB_EcoM_Goslar]
YP_009820697.1	150.629	7.82	7.82	5	30400	5	7	94984.6	0.320052	0.000179798				1.99553	2.99663	4.70674		putative SbcC-like protein [Escherichia phage vB_EcoM_Goslar]
YP_009820855.1	95.5873	8.09	8.09	1	4650	1	3	15583.6	0.298391	0.000167629				1.86048	2.79382	4.3882		hypothetical protein HOV27_gp170 [Escherichia phage vB_EcoM_Goslar]
YP_009820806.1	230.334	20.98	20.98	10	22700	10	15	76684.3	0.296019	0.000166296				1.84569	2.77161	4.35331		NAD-dependent DNA ligase LigA [Escherichia phage vB_EcoM_Goslar]
YP_009820734.1	66.3044	11.94	11.94	2	6500	2	4	23088.4	0.281527	0.000158155				1.75533	2.63592	4.14019		hypothetical protein HOV27_gp049 [Escherichia phage vB_EcoM_Goslar]
YP_009820761.1	113.754	26.32	26.32	3	4300	3	3	15744.9	0.273104	0.000153424				1.70281	2.55706	4.01632		hypothetical protein HOV27_gp076 [Escherichia phage vB_EcoM_Goslar]
YP_009820809.1	84.0564	13.21	13.21	1	2940	1	1	11815.7	0.248822	0.000139782				1.55142	2.32971	3.65923		hypothetical protein HOV27_gp124 [Escherichia phage vB_EcoM_Goslar]
YP_009820694.1	123.359	13.55	13.55	4	10100	4	4	43083.5	0.234429	0.000131696				1.46167	2.19494	3.44755		hypothetical protein HOV27_gp009 [Escherichia phage vB_EcoM_Goslar]
YP_009820891.1	161.405	13.91	13.91	3	8930	3	9	39415.8	0.226559	0.000127275				1.4126	2.12126	3.33181		hypothetical protein HOV27_gp228 [Escherichia phage vB_EcoM_Goslar]
YP_009820863.1	157.103	18.42	18.42	4	9180	4	7	43477.6	0.211143	0.000118615				1.31649	1.97692	3.10511		hypothetical protein HOV27_gp178 [Escherichia phage vB_EcoM_Goslar]
YP_009820837.1	87.7593	7.86	7.86	2	6980	2	2	36149.8	0.193085	0.000108471				1.20389	1.80784	2.83955		hypothetical protein HOV27_gp152 [Escherichia phage vB_EcoM_Goslar]
YP_009820754.1	137.447	12.37	12.37	4	8430	4	11	46172.3	0.182577	0.000102568				1.13837	1.70946	2.68501		NUMOD1 domain protein [Escherichia phage vB_EcoM_Goslar]
YP_009820829.1	86.3933	14.12	14.12	2	3550	2	2	19832.5	0.178999	0.000100557				1.11606	1.67595	2.63239		hypothetical protein HOV27_gp144 [Escherichia phage vB_EcoM_Goslar]
YP_009820859.1	181.777	23.48	23.48	8	9830	8	11	58664.4	0.167563	9.41331e-05				1.04476	1.56888	2.46422		hypothetical protein HOV27_gp174 [Escherichia phage vB_EcoM_Goslar]
YP_009820728.1	155.688	9.33	9.33	5	10100	5	6	61552.2	0.164088	9.2181e-05				1.0231	1.53635	2.41312		hypothetical protein HOV27_gp043 [Escherichia phage vB_EcoM_Goslar]
YP_009820864.1	148.547	17.31	17.31	3	4540	3	4	29586.3	0.153449	8.62043e-05				0.956762	1.43674	2.25666		hypothetical protein HOV27_gp179 [Escherichia phage vB_EcoM_Goslar]
YP_009820918.1	75.4025	7.65	7.65	1	3020	1	1	19828	0.15231	8.55639e-05				0.949655	1.42606	2.23989		hypothetical protein HOV27_gp201 [Escherichia phage vB_EcoM_Goslar]
YP_009820868.1	88.2612	6.12	6.12	1	4720	1	2	32433.9	0.145527	8.17535e-05				0.907364	1.36256	2.14014		hypothetical protein HOV27_gp183 [Escherichia phage vB_EcoM_Goslar]
YP_009820805.1	85.5053	5.11	5.11	1	3590	1	3	26912.5	0.133395	7.49383e-05				0.831724	1.24897	1.96174		hypothetical protein HOV27_gp120 [Escherichia phage vB_EcoM_Goslar]
YP_009820776.1	93.782	17.14	17.14	2	2460	2	3	19185.9	0.128219	7.20306e-05				0.799452	1.20051	1.88562	DUF7941	hypothetical protein HOV27_gp091 [Escherichia phage vB_EcoM_Goslar]
YP_009820844.1	116.026	13.6	13.6	2	3110	2	3	26163	0.11887	6.67785e-05				0.74116	1.11297	1.74813		HD domain-containing protein [Escherichia phage vB_EcoM_Goslar]
YP_009820851.1	90.532	22.98	22.98	2	1850	2	2	18120.6	0.102094	5.7354e-05				0.636559	0.955899	1.50141		hypothetical protein HOV27_gp166 [Escherichia phage vB_EcoM_Goslar]
YP_009820840.1	87.7371	10.42	10.42	1	1550	1	1	16747.8	0.0925493	5.1992e-05				0.577048	0.866533	1.36105		hypothetical protein HOV27_gp155 [Escherichia phage vB_EcoM_Goslar]
YP_009820722.1	39.5361	14.29	14.29	1	883	1	3	10398.9	0.0849127	4.77019e-05				0.529433	0.795032	1.24874		hypothetical protein HOV27_gp037 [Escherichia phage vB_EcoM_Goslar]
YP_009820701.1	157.614	21.28	21.28	2	1030	2	3	15950.6	0.0645744	3.62764e-05				0.402623	0.604606	0.949643		hypothetical protein HOV27_gp016 [Escherichia phage vB_EcoM_Goslar]
YP_009820860.1	126.57	6.82	6.82	3	3750	3	3	60240.6	0.0622504	3.49708e-05				0.388133	0.582847	0.915466	nvRNAP	hypothetical protein HOV27_gp175 [Escherichia phage vB_EcoM_Goslar]
YP_009820757.1	71.0255	10.56	10.56	1	1050	1	3	18257.7	0.05751	3.23078e-05				0.358577	0.538463	0.845753		hypothetical protein HOV27_gp072 [Escherichia phage vB_EcoM_Goslar]
YP_009820862.1	64.3074	5.66	5.66	1	1670	1	1	30294.9	0.0551248	3.09678e-05				0.343705	0.51613	0.810675		hypothetical protein HOV27_gp177 [Escherichia phage vB_EcoM_Goslar]
YP_009820890.1	77.9368	13.5	13.5	2	1670	2	3	31468.7	0.0530685	2.98126e-05				0.330884	0.496877	0.780436		hypothetical protein HOV27_gp229 [Escherichia phage vB_EcoM_Goslar]
YP_009820872.1	84.945	5.44	5.44	2	2570	2	5	48617	0.0528622	2.96967e-05				0.329597	0.494945	0.777401	nvRNAP	hypothetical protein HOV27_gp247 [Escherichia phage vB_EcoM_Goslar]
YP_009820760.1	37.6789	9.22	9.22	1	842	1	1	16303.6	0.051645	2.90129e-05				0.322008	0.483549	0.759501		hypothetical protein HOV27_gp075 [Escherichia phage vB_EcoM_Goslar]
YP_009820794.1	102.555	26.63	26.63	3	1060	3	4	23089.6	0.0459081	2.57901e-05				0.286238	0.429835	0.675133		hypothetical protein HOV27_gp109 [Escherichia phage vB_EcoM_Goslar]
YP_009820758.1	40.6969	7.98	7.98	1	791	1	1	18378.9	0.0430385	2.4178e-05				0.268346	0.402967	0.632932		hypothetical protein HOV27_gp073 [Escherichia phage vB_EcoM_Goslar]
YP_009820849.1	102.592	8.4	8.4	3	2550	3	3	61257.8	0.0416273	2.33853e-05				0.259548	0.389754	0.612179	Rad25-family helicase	hypothetical protein HOV27_gp164 [Escherichia phage vB_EcoM_Goslar]
YP_009820781.1	76.4958	23.49	23.49	3	730	3	3	18704.2	0.0390286	2.19254e-05				0.243345	0.365423	0.573962		hypothetical protein HOV27_gp096 [Escherichia phage vB_EcoM_Goslar]
YP_009820834.1	62.6149	13.13	13.13	2	848	2	2	22336.7	0.0379644	2.13275e-05				0.236709	0.355458	0.558311		hypothetical protein HOV27_gp149 [Escherichia phage vB_EcoM_Goslar]
YP_009820897.1	127.882	7	7	4	2960	4	4	85566.9	0.0345928	1.94334e-05				0.215687	0.32389	0.508728	Terminase large subunit	hypothetical protein HOV27_gp222 [Escherichia phage vB_EcoM_Goslar]
YP_009820836.1	49.4288	5.36	5.36	1	1080	1	1	31275.3	0.0345321	1.93993e-05				0.215308	0.323322	0.507835		hypothetical protein HOV27_gp151 [Escherichia phage vB_EcoM_Goslar]
YP_009820753.1	82.0463	5.61	5.61	2	2010	2	4	58417.7	0.0344074	1.93293e-05				0.214531	0.322154	0.506002	DNA Polymerase	hypothetical protein HOV27_gp068 [Escherichia phage vB_EcoM_Goslar]
YP_009820795.1	94.1342	13.9	13.9	2	755	2	5	24572.2	0.0307258	1.7261e-05				0.191576	0.287684	0.451859		hypothetical protein HOV27_gp110 [Escherichia phage vB_EcoM_Goslar]
YP_009820796.1	72.9904	12.56	12.56	1	719	1	1	25668	0.0280115	1.57362e-05				0.174653	0.26227	0.411943		class I SAM-dependent methyltransferase [Escherichia phage vB_EcoM_Goslar]
YP_009820688.1	48.1501	12	12	1	554	1	1	19843.8	0.027918	1.56837e-05				0.17407	0.261394	0.410567		hypothetical protein HOV27_gp003 [Escherichia phage vB_EcoM_Goslar]
YP_009820850.1	87.6008	4.19	4.19	2	2100	2	3	77395.8	0.0271333	1.52428e-05				0.169177	0.254047	0.399027	nvRNAP	hypothetical protein HOV27_gp165 [Escherichia phage vB_EcoM_Goslar]
YP_009820769.1	58.2747	11.29	11.29	1	361	1	2	14819.8	0.0243593	1.36844e-05				0.151881	0.228074	0.358232		hypothetical protein HOV27_gp084 [Escherichia phage vB_EcoM_Goslar]
YP_009820810.1	61.4734	15.94	15.94	1	347	1	1	15669.2	0.0221454	1.24408e-05				0.138077	0.207346	0.325674		hypothetical protein HOV27_gp125 [Escherichia phage vB_EcoM_Goslar]
YP_009820724.1	96.2951	6.69	6.69	3	1030	3	3	68321.2	0.0150758	8.46925e-06				0.0939983	0.141154	0.221708	nvRNAP	hypothetical protein HOV27_gp039 [Escherichia phage vB_EcoM_Goslar]
YP_009820875.1	57.139	2.79	2.79	1	1010	1	1	82207.3	0.012286	6.90199e-06				0.0766036	0.115033	0.18068	DNA Polymerase	hypothetical protein HOV27_gp244 [Escherichia phage vB_EcoM_Goslar]
YP_009820871.1	79.34	5.95	5.95	1	427	1	3	37689.9	0.0113293	6.36453e-06				0.0706385	0.106076	0.166611	Homing endonuclease	HNH endonuclease [Escherichia phage vB_EcoM_Goslar]
YP_009820856.1	64.7788	2.91	2.91	1		1	1	83024.9	0	0				0	0	0	nvRNAP	hypothetical protein HOV27_gp171 [Escherichia phage vB_EcoM_Goslar]
								Sum:	1780.07

### Sheet: Peptide data
Table S4 (part 2) - Peptide data from LC-MS/MS
Peptide	-10LgP	Mass	Length	ppm	m/z	z	RT	Scan	Source File	Precursor Id	1/k0 Start	1/k0 End	Area Sample 1	#Feature	#Feature Sample 1	PTM	AScore	Accession	Found By
AAAEQFAEQYEEPEWHVK	72.5	2160.98	18	11.8	721.349	3	19.667	2519804	Goslar_S1-A2_1_3456.d	62318	0.9308	0.9437	755	1	1			YP_009820723.1	DB Search
AAAFEGELIPASQIDR	44.82	1686.86	16	2.6	844.447	2	23.8298	2959138	Goslar_S1-A2_1_3456.d	80290	1.081	1.0937	11200	2	2			NP_418412.1	DB Search
AAAGQPTSTPAPSDLPSNPGANR	60.44	2176.05	23	1.7	726.367	3	11.6156	1663160	Goslar_S1-A2_1_3456.d	28202	0.9458	0.9586	1020	1	1			YP_009820915.1	DB Search
AAALIM(+15.99)LAHGNPVEYAK	81.51	1783.93	17	-2.4	892.979	2	19.7936	2526474	Goslar_S1-A2_1_3456.d	62562	1.2355	1.2481	1260	1	1	Oxidation (M)	M6:Oxidation (M):1000.00	YP_009820726.1	PEAKS PTM
AAALIMLAHGN(+0.98)PVEYAK	45.49	1768.92	17	8.1	885.483	2	22.9323	2876713	Goslar_S1-A2_1_3456.d	76813	1.219	1.2315	2160	1	1	Deamidation (NQ)	N11:Deamidation (NQ):1000.00	YP_009820726.1	PEAKS PTM
AAAQLQQGLADTSDENLK	64.21	1871.92	18	-18.3	936.962	2	14.199	1945719	Goslar_S1-A2_1_3456.d	39033	1.1449	1.1575	493	2	2			NP_417008.1	DB Search
AAASLTNAMQDIATQFKK	80.92	1907.98	18	-8.2	637.001	3	28.5653	3474496	Goslar_S1-A2_1_3456.d	102682	0.9024	0.9153	540	1	1			NP_415284.1	DB Search
AAASRFGSGWAWLVLKGDK	80.74	2019.07	19	2	674.039	3	28.2192	3441806	Goslar_S1-A2_1_3456.d	101204	0.9556	0.9684	296	1	1			NP_418344.3	DB Search
AAATGVMPLDMPESVLVR	43.2	1855.95	18	-12.7	928.982	2	31.8419	3823041	Goslar_S1-A2_1_3456.d	118911	1.153	1.1656	6550	1	1			NP_414660.1	DB Search
AAATQEM(+15.99)TLVDTPNAK	84.71	1675.81	16	2.7	838.923	2	13.3266	1840646	Goslar_S1-A2_1_3456.d	34940	1.0718	1.0845	17700	4	4	Oxidation (M)	M7:Oxidation (M):1000.00	NP_414736.1	PEAKS PTM
AAATQEMTLVDTPN(+0.98)AK	57.71	1660.8	16	5.3	831.42	2	14.9803	2022011	Goslar_S1-A2_1_3456.d	41885	1.0718	1.0845	5270	1	1	Deamidation (NQ)	N14:Deamidation (NQ):61.14	NP_414736.1	PEAKS PTM
AAATQEMTLVDTPNAK	87.76	1659.81	16	5.6	830.928	2	14.1496	1932356	Goslar_S1-A2_1_3456.d	38522	1.0774	1.0901	21500	2	2			NP_414736.1	DB Search
AAATQHNLEVLASR	59.16	1479.78	14	9.5	740.912	2	9.9619	1485475	Goslar_S1-A2_1_3456.d	21265	1.0391	1.0519	2520	1	1			NP_418096.4	DB Search
AAAVEQLQVWGQR	43.4	1454.76	13	4.9	728.4	2	19.9095	2539900	Goslar_S1-A2_1_3456.d	63136	0.9946	1.0074	1030	1	1			NP_417921.1	DB Search
AAC(+57.02)NAFTDAVLEIAR	56.57	1620.79	15	8.4	811.419	2	31.6912	3807600	Goslar_S1-A2_1_3456.d	118158	1.0754	1.0881	1790	2	2	Carbamidomethylation		NP_416934.1	DB Search
AADAAFAEWGQTTPK	73.21	1562.74	15	11.4	782.393	2	18.6919	2412324	Goslar_S1-A2_1_3456.d	57654	1.1059	1.1185	6070	1	1			NP_415961.1	DB Search
AADAGQVAPDAR	44.07	1140.55	12	-3.8	571.287	2	4.631	923295	Goslar_S1-A2_1_3456.d	2541	0.8858	0.8988		0	0			NP_415274.1	DB Search
AADDRADKFVGTVVAK	57.71	1661.87	16	5.5	831.958	2	10.9474	1589626	Goslar_S1-A2_1_3456.d	25354	1.0932	1.1059	7850	2	2			YP_009820743.1	DB Search
AADGSEPDLSQQALTEK	39.51	1758.83	17	1.4	880.432	2	12.3738	1744204	Goslar_S1-A2_1_3456.d	31216	1.0921	1.1048	1160	1	1			NP_415175.1	DB Search
AADIVLQAAIAAGAPK	96.98	1478.85	16	13.4	740.448	2	27.4939	3360071	Goslar_S1-A2_1_3456.d	97499	1.1109	1.1236	6480	1	1			NP_415757.1	DB Search
AADLDVLIQAANAR	72.19	1439.77	14	10	720.909	2	27.9797	3404263	Goslar_S1-A2_1_3456.d	99463	1.0754	1.0881	1660	1	1			YP_009820726.1	DB Search
AADTEDEAK	36.55	948.404	9	12.3	949.433	1	6.3609	1107661	Goslar_S1-A2_1_3456.d	7897	1.0692	1.082	1390	1	1			NP_415006.1	DB Search
AADVVEVTEQVAESEK	56.16	1702.83	16	11.1	852.439	2	21.3697	2703641	Goslar_S1-A2_1_3456.d	69899	1.1423	1.155	613	1	1			NP_417921.1	DB Search
AAEGIAPKPLDANQM(+15.99)AALVELLK	45.49	2378.29	23	12.5	793.788	3	30.7423	3708442	Goslar_S1-A2_1_3456.d	113554	1.057	1.0698	1020	1	1	Oxidation (M)	M15:Oxidation (M):1000.00	NP_414660.1	PEAKS PTM
AAEGIAPKPLDANQMAALVELLK	92.2	2362.29	23	9.1	788.454	3	36.4168	4311361	Goslar_S1-A2_1_3456.d	140887	1.0641	1.0769	9360	1	1			NP_414660.1	DB Search
AAEIIHIGQAIMEQK	84.28	1650.88	15	7.3	826.46	2	23.5427	2928510	Goslar_S1-A2_1_3456.d	79038	1.115	1.1277	2900	1	1			NP_418397.2	DB Search
AAENNPELAAFIDEC(+57.02)R	64.62	1818.82	16	-6	910.422	2	24.7138	3059047	Goslar_S1-A2_1_3456.d	84727	1.1099	1.1226	12200	2	2	Carbamidomethylation		NP_415175.1	DB Search
AAEQLGQANSAVSR	66.88	1400.7	14	8.6	701.371	2	6.4798	1117125	Goslar_S1-A2_1_3456.d	8181	0.9741	0.9869	1880	1	1			NP_414744.1	DB Search
AAEVFEGSITDLPNPK	81.14	1686.85	16	4.1	844.443	2	23.0248	2880547	Goslar_S1-A2_1_3456.d	76975	1.1003	1.113	3760	3	3			NP_414658.1	DB Search
AAFEGELIPASQIDR	41.82	1615.82	15	2.7	808.929	2	23.1101	2890135	Goslar_S1-A2_1_3456.d	77383	1.0728	1.0855	935	2	2			NP_418412.1	DB Search
AAFNQMVQGHK	59.3	1229.6	11	-9	615.807	2	6.9059	1165537	Goslar_S1-A2_1_3456.d	9775	0.9489	0.9617	117	1	1			NP_414755.1	DB Search
AAFNQMVQGHKLPAWVMK	69.64	2055.05	18	5.9	686.037	3	22.7032	2833592	Goslar_S1-A2_1_3456.d	75002	0.9653	0.9782	1990	1	1			NP_414755.1	DB Search
AAGAELVGMEDLADQIK	73.46	1729.86	17	4.4	865.948	2	29.7755	3602429	Goslar_S1-A2_1_3456.d	108521	1.1074	1.1201	6740	1	1			NP_418411.1	DB Search
AAGAELVGMEDLADQIKK	46.53	1857.95	18	-2.2	620.329	3	25.3376	3129091	Goslar_S1-A2_1_3456.d	87757	0.9127	0.9257		0	0			NP_418411.1	DB Search
AAGATTANITQAIEQMR	54.14	1745.87	17	2.4	873.955	2	25.0102	3103225	Goslar_S1-A2_1_3456.d	86677	1.1221	1.1348	5220	1	1			NP_417083.1	DB Search
AAGAVAGGVAGQ(+0.98)GVQSAMNK	52.32	1743.86	20	14.9	872.958	2	23.2849	2910270	Goslar_S1-A2_1_3456.d	78240	1.2285	1.241	45.2	1	1	Deamidation (NQ)	Q12:Deamidation (NQ):32.97	YP_025304.1	PEAKS PTM
AAGAVAGGVAGQGVQSAM(+15.99)NK	76.47	1758.87	20	-3.1	880.448	2	19.908	2545655	Goslar_S1-A2_1_3456.d	63383	1.235	1.2476	1370	1	1	Oxidation (M)	M18:Oxidation (M):1000.00	YP_025304.1	PEAKS PTM
AAGAVAGGVAGQGVQSAMNK	73.8	1742.87	20	3	872.456	2	23.4276	2910270	Goslar_S1-A2_1_3456.d	78240	1.2285	1.241	3240	1	1			YP_025304.1	DB Search
AAGDNAMANQYETLANAR	54.29	1879.85	18	-7.8	940.934	2	16.5978	2185513	Goslar_S1-A2_1_3456.d	48409	1.117	1.1297	5240	2	2			NP_415715.1	DB Search
AAGDVMDHIYR	55.2	1246.58	11	-10.5	624.296	2	11.8152	1683183	Goslar_S1-A2_1_3456.d	28947	0.9612	0.9741	627	1	1			NP_415408.1	DB Search
AAGEKPEN(+0.98)GVFWESAGEGEYTVADITK	68.36	2855.31	27	-16.4	952.773	3	27.3115	3329463	Goslar_S1-A2_1_3456.d	96267	1.0687	1.0815	996	1	1	Deamidation (NQ)	N8:Deamidation (NQ):1000.00	NP_415006.1	PEAKS PTM
AAGEKPENGVFWESAGEGEYTVADITK	63.09	2854.33	27	-16	952.446	3	26.2768	3236356	Goslar_S1-A2_1_3456.d	92206	1.0657	1.0784	662	1	1			NP_415006.1	DB Search
AAGLHLQESIAEQGALR	57.71	1762.93	17	7	882.489	2	17.0015	2241027	Goslar_S1-A2_1_3456.d	50679	1.1565	1.1691		0	0			NP_415251.1	DB Search
AAGPVEAAEEKTEFDVILK	112.27	2016.04	19	4	673.031	3	24.9783	3090688	Goslar_S1-A2_1_3456.d	86074	0.9246	0.9375	73500	14	14			NP_418413.1	DB Search
AAGTVTVDENIGYDK	42.68	1551.74	15	9.5	776.894	2	12.7257	1773828	Goslar_S1-A2_1_3456.d	32382	1.0478	1.0606	1830	1	1			YP_009820915.1	DB Search
AAGYIEVLPTGQ(+0.98)FGGTQR	44.41	1864.93	18	-1	933.482	2	25.3076	3126215	Goslar_S1-A2_1_3456.d	87635	1.1701	1.1827	542	1	1	Deamidation (NQ)	Q12:Deamidation (NQ):6.47	YP_009820775.1	PEAKS PTM
AAGYIEVLPTGQFGGTQR	39.67	1863.95	18	-7.1	932.985	2	25.3105	3126215	Goslar_S1-A2_1_3456.d	87635	1.1701	1.1827		0	0			YP_009820775.1	DB Search
AAHQDEPQFGAQSTPLDER	122.4	2095.96	19	5.7	699.671	3	11.8034	1685088	Goslar_S1-A2_1_3456.d	29016	0.9045	0.9174	4360	1	1			NP_416360.1	DB Search
AAIAAAQANPNAK	82.08	1209.65	13	-13.5	605.829	2	5.0562	965619	Goslar_S1-A2_1_3456.d	3555	0.9313	0.9442	680	1	1			NP_418578.1	DB Search
AAIAYGADEVDVVFPYR	85.64	1854.92	17	-8.1	928.467	2	30.2831	3650625	Goslar_S1-A2_1_3456.d	110817	1.2044	1.217	29300	3	3			NP_418798.1	DB Search
AAIERDFGSVDNFKAEFEK	47.47	2172.05	19	8.1	725.037	3	21.4018	2708429	Goslar_S1-A2_1_3456.d	70097	0.955	0.9679	1500	1	1			NP_418344.3	DB Search
AAIEYAIAN(+0.98)DRDSVTLVHK	124.08	2086.07	19	8	696.377	3	17.7238	2315572	Goslar_S1-A2_1_3456.d	53620	0.9905	1.0033	12300	1	1	Deamidation (NQ)	N9:Deamidation (NQ):1000.00	NP_415654.1	PEAKS PTM
AAIEYAIANDRDSVTLVHK	107.22	2085.09	19	8.3	696.049	3	17.0175	2226650	Goslar_S1-A2_1_3456.d	50072	0.9792	0.992	38800	3	3			NP_415654.1	DB Search
AAILIGDAASDNRLWAAIDQLRK	60.86	2480.35	23	-6	621.098	4	32.573	3899137	Goslar_S1-A2_1_3456.d	122485	0.891	0.9039	3560	2	2			YP_009820710.1	DB Search
AAIMLHEIGHAFTFLETLSETVR	94.78	2585.33	23	-2.4	862.792	3	41.7454	4886733	Goslar_S1-A2_1_3456.d	163623	1.034	1.0468	766	2	2			YP_009820752.1	DB Search
AAINAPMQGTAADIIKR	69.03	1739.94	17	0.6	870.985	2	17.2439	2260025	Goslar_S1-A2_1_3456.d	51317	1.1236	1.1363	1160	1	1			NP_418300.1	DB Search
AAIQ(+0.98)QAEANNSQLTR	50.14	1614.8	15	9.6	808.422	2	9.5895	1463556	Goslar_S1-A2_1_3456.d	20460	1.0443	1.057	906	1	1	Deamidation (NQ)	Q4:Deamidation (NQ):0.00	YP_009820749.1	PEAKS PTM
AAIQQAEAN(+0.98)N(+0.98)SQLTR	52.73	1615.78	15	13.6	808.917	2	9.4315	1435892	Goslar_S1-A2_1_3456.d	19418	1.0636	1.0764		0	0	Deamidation (NQ);Deamidation (NQ)	N9:Deamidation (NQ):9.42;N10:Deamidation (NQ):11.10	YP_009820749.1	PEAKS PTM
AAIQQAEAN(+0.98)NSQ(+0.98)LTR	52.1	1615.78	15	-19.6	808.89	2	10.1305	1510288	Goslar_S1-A2_1_3456.d	22210	1.0509	1.0636		0	0	Deamidation (NQ);Deamidation (NQ)	N9:Deamidation (NQ):7.21;Q12:Deamidation (NQ):8.22	YP_009820749.1	PEAKS PTM
AAIQQAEAN(+0.98)NSQLTR	105.12	1614.8	15	8.6	808.421	2	8.3017	1305367	Goslar_S1-A2_1_3456.d	14659	1.0427	1.0555	66400	2	2	Deamidation (NQ)	N9:Deamidation (NQ):30.46	YP_009820749.1	PEAKS PTM
AAIQQAEANN(+0.98)SQLTR	109.11	1614.8	15	17.9	808.429	2	7.9338	1282573	Goslar_S1-A2_1_3456.d	13897	1.0437	1.0565	32200	1	1	Deamidation (NQ)	N10:Deamidation (NQ):27.96	YP_009820749.1	PEAKS PTM
AAIQQAEANNSQLTR	120.28	1613.81	15	8.7	807.929	2	7.8879	1266369	Goslar_S1-A2_1_3456.d	13299	1.0529	1.0657	224000	3	3			YP_009820749.1	DB Search
AAISQASDVAALDNVR	35.44	1599.82	16	-5.7	800.922	2	17.6147	2305957	Goslar_S1-A2_1_3456.d	53185	1.0647	1.0774		0	0			NP_416229.1	DB Search
AAISSC(+57.02)ELLLSETSGTLR	51.7	1906.97	18	-11.9	954.49	2	26.9938	3306361	Goslar_S1-A2_1_3456.d	95197	1.1676	1.1802		0	0	Carbamidomethylation		NP_415442.1	DB Search
AAITALAGDGFAAHVVNK	111.98	1724.92	18	4.4	863.481	2	20.9606	2653823	Goslar_S1-A2_1_3456.d	67817	1.1948	1.2074	72000	6	6			YP_009820714.1	DB Search
AAITVNYTPC(+57.02)GHC(+57.02)R	49.43	1618.73	14	15	810.395	2	15.1404	2041154	Goslar_S1-A2_1_3456.d	42668	1.0911	1.1038	580	1	1	Carbamidomethylation;Carbamidomethylation		NP_416648.1	DB Search
AAKSLLLDLINTK	41.32	1398.84	13	5.5	700.441	2	26.3741	3241174	Goslar_S1-A2_1_3456.d	92434	1.0386	1.0514	78.6	1	1			YP_009820708.1	DB Search
AALADHTHTAEQVGALPIN(+0.98)GGK	101.26	2171.1	22	7.9	724.72	3	13.2091	1830135	Goslar_S1-A2_1_3456.d	34527	0.9504	0.9633	22100	1	1	Deamidation (NQ)	N19:Deamidation (NQ):119.46	YP_009820714.1	PEAKS PTM
AALADHTHTAEQVGALPINGGK	67.37	2170.11	22	12.6	724.395	3	12.4603	1751850	Goslar_S1-A2_1_3456.d	31518	0.9936	1.0064	4370	1	1			YP_009820714.1	DB Search
AALANLFSELPSK	35.68	1359.74	13	2.7	680.886	2	30.3733	3662191	Goslar_S1-A2_1_3456.d	111367	0.9967	1.0095	1510	1	1			NP_417374.1	DB Search
AALANLFSELPSKEK	39.86	1616.88	15	10.8	809.463	2	25.1938	3113773	Goslar_S1-A2_1_3456.d	87127	1.1322	1.1449	1690	1	1			NP_417374.1	DB Search
AALASALGEYFER	45.03	1396.7	13	6.9	699.369	2	28.6861	3485103	Goslar_S1-A2_1_3456.d	103191	1.0315	1.0443	1070	1	1			NP_415425.4	DB Search
AALDAYIAK	55.56	934.512	9	-8.3	935.522	1	23.0787	2892020	Goslar_S1-A2_1_3456.d	77432	1.2576	1.2701	23200	5	5			YP_009820709.1	DB Search
AALDQLYSQLSNLDPK	43.05	1774.91	16	-2	888.47	2	32.9397	3936625	Goslar_S1-A2_1_3456.d	124171	1.1469	1.1595	3740	1	1			NP_415477.1	DB Search
AALEGDVLGSYQHGAR	73.2	1642.81	16	7	822.425	2	16.2594	2158682	Goslar_S1-A2_1_3456.d	47282	1.1079	1.1206	1780	1	1			NP_414712.1	DB Search
AALEPTFGGINLEDIK	78.81	1686.88	16	4.4	844.462	2	31.3317	3768154	Goslar_S1-A2_1_3456.d	116350	1.0692	1.082	8180	1	1			NP_416958.1	DB Search
AALESLPEFANLPVEELITK	57.43	2183.17	20	8.8	728.746	3	38.6768	4552773	Goslar_S1-A2_1_3456.d	150963	0.9039	0.9169	1910	1	1			NP_418344.3	DB Search
AALESTLAAITESLK	104.09	1516.83	15	11.9	759.442	2	35.3406	4165472	Goslar_S1-A2_1_3456.d	134534	1.116	1.1287	46200	1	1			NP_418428.1	DB Search
AALIDC(+57.02)LAPDR	79.66	1213.61	11	-12.7	607.812	2	19.2652	2466104	Goslar_S1-A2_1_3456.d	60026	0.9241	0.937	55500	4	4	Carbamidomethylation		NP_415477.1	DB Search
AALIDC(+57.02)LAPDRR	85.52	1369.71	12	7.2	685.876	2	15.0551	2016266	Goslar_S1-A2_1_3456.d	41648	0.9987	1.0115	219000	1	1	Carbamidomethylation		NP_415477.1	DB Search
AALLPDGEK	42.65	912.492	9	-4.8	913.504	1	14.9194	2020104	Goslar_S1-A2_1_3456.d	41814	1.1104	1.1231	2090	2	2			YP_009820775.1	DB Search
AALQISQSGQTC(+57.02)ALLSK	81.05	1774.92	17	-2.7	888.477	2	19.0814	2447877	Goslar_S1-A2_1_3456.d	59241	1.1337	1.1464	13000	2	2	Carbamidomethylation		NP_415251.1	DB Search
AALTSYLNAFR	66.49	1225.65	11	-15.4	613.827	2	28.273	3432167	Goslar_S1-A2_1_3456.d	100745	0.9313	0.9442	31600	3	3			YP_009820741.1	DB Search
AALVDHDNIK	61.44	1094.57	10	15.1	548.308	2	5.5522	1003479	Goslar_S1-A2_1_3456.d	4695	0.8962	0.9091	4520	1	1			NP_418793.1	DB Search
AAMDAGAMIR	42.37	1005.47	10	-14.4	503.742	2	13.3162	1857896	Goslar_S1-A2_1_3456.d	35666	0.851	0.864	297	1	1			YP_009029994.1	DB Search
AAMDVLAPGIGEIIGGSQR	69.9	1853.97	19	-8.7	927.993	2	32.9705	3941435	Goslar_S1-A2_1_3456.d	124391	1.1747	1.1873	6640	2	2			NP_415450.1	DB Search
AAMLQTGEAQFAFPIPYEQATLLEK	39.28	2766.39	25	-9.1	923.14	3	36.4921	4325748	Goslar_S1-A2_1_3456.d	141504	1.1752	1.1878	413	1	1			NP_415351.1	DB Search
AANDDLLNSFWLLDSEKGEAR	62.16	2363.14	21	9.8	788.737	3	33.4524	3994301	Goslar_S1-A2_1_3456.d	126767	1.0279	1.0407	1490	1	1			NP_417074.1	DB Search
AANIELAEAIAPK	62.62	1309.72	13	0.9	655.877	2	20.914	2653829	Goslar_S1-A2_1_3456.d	67823	1.0315	1.0443	2020	1	1			NP_414736.1	DB Search
AANIIGIQIEFAK	68.09	1386.79	13	6.4	694.413	2	30.3046	3656392	Goslar_S1-A2_1_3456.d	111076	1.0284	1.0412	1730	1	1			NP_417760.1	DB Search
AANIILHC(+57.02)EGK	74.04	1224.63	11	-11.1	613.321	2	7.2336	1196944	Goslar_S1-A2_1_3456.d	10888	0.9597	0.9725	694	1	1	Carbamidomethylation		NP_417188.4	DB Search
AAPAKQEAAAPAPAAK	92.47	1461.79	16	12.4	731.921	2	4.0219	857545	Goslar_S1-A2_1_3456.d	1051	1.0233	1.0361	50.4	1	1			NP_414657.1	DB Search
AAPDVQLLM(+15.99)N(+0.98)DSQNDQSK	86.87	1989.89	18	-19.4	995.946	2	19.5693	2512127	Goslar_S1-A2_1_3456.d	61985	1.1646	1.1772	5700	3	3	Oxidation (M);Deamidation (NQ)	M9:Oxidation (M):1000.00;N10:Deamidation (NQ):21.87	NP_416655.1	PEAKS PTM
AAPDVQLLM(+15.99)NDSQ(+0.98)NDQSK	60.56	1989.89	18	-18.7	995.947	2	17.6694	2311732	Goslar_S1-A2_1_3456.d	53452	1.1777	1.1903		0	0	Oxidation (M);Deamidation (NQ)	M9:Oxidation (M):1000.00;Q13:Deamidation (NQ):9.42	NP_416655.1	PEAKS PTM
AAPDVQLLM(+15.99)NDSQN(+0.98)DQSK	82.14	1989.89	18	-17.4	995.948	2	18.8487	2436314	Goslar_S1-A2_1_3456.d	58694	1.158	1.1706		0	0	Oxidation (M);Deamidation (NQ)	M9:Oxidation (M):1000.00;N14:Deamidation (NQ):9.40	NP_416655.1	PEAKS PTM
AAPDVQLLM(+15.99)NDSQNDQSK	109.34	1988.91	18	-1.3	663.984	3	18.7325	2435363	Goslar_S1-A2_1_3456.d	58661	0.8895	0.9024	32700	4	4	Oxidation (M)	M9:Oxidation (M):1000.00	NP_416655.1	PEAKS PTM
AAPDVQLLMN(+0.98)DSQ(+0.98)NDQSK	69.14	1974.88	18	13.6	659.318	3	20.2724	2583938	Goslar_S1-A2_1_3456.d	64946	0.8998	0.9127	2910	2	2	Deamidation (NQ);Deamidation (NQ)	N10:Deamidation (NQ):11.01;Q13:Deamidation (NQ):15.88	NP_416655.1	PEAKS PTM
AAPDVQLLMN(+0.98)DSQNDQSK	102.74	1973.9	18	8.1	658.986	3	20.701	2633692	Goslar_S1-A2_1_3456.d	66964	0.8931	0.906		0	0	Deamidation (NQ)	N10:Deamidation (NQ):36.24	NP_416655.1	PEAKS PTM
AAPDVQLLMNDSQ(+0.98)NDQ(+0.98)SK	54	1974.88	18	-15.9	988.444	2	20.5477	2615506	Goslar_S1-A2_1_3456.d	66220	1.1489	1.1615	2550	1	1	Deamidation (NQ);Deamidation (NQ)	Q13:Deamidation (NQ):0.00;Q16:Deamidation (NQ):0.00	NP_416655.1	PEAKS PTM
AAPDVQLLMNDSQ(+0.98)NDQSK	77.08	1973.9	18	1.1	658.982	3	20.5903	2628906	Goslar_S1-A2_1_3456.d	66768	0.8936	0.9065	1740	1	1	Deamidation (NQ)	Q13:Deamidation (NQ):17.01	NP_416655.1	PEAKS PTM
AAPDVQLLMNDSQNDQSK	127.32	1972.92	18	1	658.654	3	19.9851	2540857	Goslar_S1-A2_1_3456.d	63175	0.9024	0.9153	39500	6	6			NP_416655.1	DB Search
AAPEAENLQGTQQFYYDR	67.44	2099.95	18	6.7	701.005	3	17.4539	2282959	Goslar_S1-A2_1_3456.d	52219	0.9153	0.9282	1260	1	1			YP_009820708.1	DB Search
AAPLTTQTIDEFK	81.39	1433.74	13	14.4	717.896	2	19.6795	2520731	Goslar_S1-A2_1_3456.d	62327	1.059	1.0718	968	1	1			NP_416664.1	DB Search
AAPTPAKPMGPNDYMVIGLAR	70.02	2169.11	21	9.2	724.058	3	23.2368	2915091	Goslar_S1-A2_1_3456.d	78471	0.9463	0.9592	4680	2	2			NP_416331.1	DB Search
AAPVVAPAPAPAPEVQTK	78.06	1712.95	18	5.4	857.494	2	14.3601	1959076	Goslar_S1-A2_1_3456.d	39538	1.1327	1.1454	513	1	1			NP_415477.1	DB Search
AAQ(+0.98)EEEFSLELR	38.24	1421.67	12	12.4	711.858	2	21.0369	2667238	Goslar_S1-A2_1_3456.d	68380	0.9982	1.011	1150	1	1	Deamidation (NQ)	Q3:Deamidation (NQ):1000.00	NP_414687.1	PEAKS PTM
AAQ(+0.98)YVASHPGEVC(+57.02)PAK	83.27	1684.79	16	1.8	843.412	2	6.7252	1146502	Goslar_S1-A2_1_3456.d	9100	1.0901	1.1028	14000	1	1	Deamidation (NQ);Carbamidomethylation	Q3:Deamidation (NQ):1000.00	NP_415138.1	PEAKS PTM
AAQEEEFSLELR	45.42	1420.68	12	9.7	711.364	2	20.9942	2667238	Goslar_S1-A2_1_3456.d	68380	0.9982	1.011	533	1	1			NP_414687.1	DB Search
AAQGDITAPGGAR	51.72	1183.59	13	-19.6	592.799	2	5.6325	1029969	Goslar_S1-A2_1_3456.d	5481	0.9112	0.9241		0	0			NP_414917.2	DB Search
AAQPAETTEGVK	39.28	1200.6	12	-16.9	601.303	2	4.3765	893149	Goslar_S1-A2_1_3456.d	1771	0.9081	0.921	662	1	1			YP_009820738.1	DB Search
AAQTQSSGLTAR	85.07	1189.61	12	-19.2	595.805	2	4.1543	868746	Goslar_S1-A2_1_3456.d	1236	0.8967	0.9096	3020	1	1			NP_415600.1	DB Search
AAQYTQTYN(+0.98)ATR	44.31	1387.64	12	4.5	694.836	2	6.2202	1084897	Goslar_S1-A2_1_3456.d	7165	0.9684	0.9813	715	1	1	Deamidation (NQ)	N9:Deamidation (NQ):26.52	NP_416719.1	PEAKS PTM
AAQYTQTYNATR	68.01	1386.65	12	5.9	694.345	2	5.8253	1044169	Goslar_S1-A2_1_3456.d	5911	0.9915	1.0044	4630	1	1			NP_416719.1	DB Search
AAQYVASHPGEVC(+57.02)PAK	111.62	1683.8	16	6.9	842.924	2	6.2538	1083945	Goslar_S1-A2_1_3456.d	7131	1.0886	1.1013	88300	1	1	Carbamidomethylation		NP_415138.1	DB Search
AAQYVASHPGEVC(+57.02)PAKW	63.95	1869.88	17	-8.2	624.303	3	13.4817	1855972	Goslar_S1-A2_1_3456.d	35578	0.8822	0.8951	5690	3	3	Carbamidomethylation		NP_415138.1	DB Search
AARPDSIEATIESDTLEEGATVDDAVR	89.81	2830.35	27	-11.3	944.456	3	28.9129	3499498	Goslar_S1-A2_1_3456.d	103816	1.0044	1.0172	1960	1	1			YP_009820738.1	DB Search
AASAAGLSIHVPFAPGR	114.64	1620.87	17	8.5	811.46	2	23.6551	2973530	Goslar_S1-A2_1_3456.d	80912	1.156	1.1686	11300	1	1			NP_418377.1	DB Search
AASEAVKDAALSC(+57.02)DQFFVNHR	103.09	2335.1	21	9.4	779.39	3	18.4989	2393101	Goslar_S1-A2_1_3456.d	56791	1.0417	1.0545	8980	1	1	Carbamidomethylation		NP_414711.1	DB Search
AASFAESDGTVINNEGR	64.29	1736.8	17	-5.8	869.41	2	12.026	1706051	Goslar_S1-A2_1_3456.d	29783	1.0896	1.1023	1410	1	1			NP_416786.4	DB Search
AASFEHSK	43.19	875.414	8	1	876.431	1	21.9018	2774269	Goslar_S1-A2_1_3456.d	72595	1.1782	1.1908	29000	3	3			YP_009820708.1	DB Search
AASFVALTNAVTLVAEVVR	93.47	1930.09	19	-1.1	644.376	3	41.7908	4891552	Goslar_S1-A2_1_3456.d	163852	0.9303	0.9432	1530	2	2			YP_009820911.1	DB Search
AASGEIQEDRDQVIDYLK	48.25	2049	18	4.8	684.018	3	20.5881	2621231	Goslar_S1-A2_1_3456.d	66437	0.9195	0.9324	72.6	1	1			YP_009820931.1	DB Search
AASKPEFIKPEDVSAEVVEK	61.57	2172.13	20	10	725.066	3	15.7103	2104291	Goslar_S1-A2_1_3456.d	45217	0.9391	0.9519	545	1	1			NP_414712.1	DB Search
AASNELEVNATHK	62.77	1382.68	13	4.1	692.357	2	5.1361	976960	Goslar_S1-A2_1_3456.d	3880	1.0033	1.0161		0	0			NP_415792.1	DB Search
AASWAQYQAQDALIK	60.28	1662.84	15	7.8	832.441	2	21.2301	2680683	Goslar_S1-A2_1_3456.d	68973	1.0891	1.1018	1650	1	1			NP_418391.1	DB Search
AATAGNGNEAAIEAQAAGVEQR	55.9	2098	22	-19.5	1050	2	14.0741	1930461	Goslar_S1-A2_1_3456.d	38463	1.1737	1.1863		0	0			NP_418578.1	DB Search
AATDGPMPQTR	43.74	1143.53	11	15.1	572.789	2	5.1981	983567	Goslar_S1-A2_1_3456.d	4061	0.8874	0.9003		0	0			NP_418407.1:NP_417798.1	DB Search
AATEGTIPLIPGISTVSELMLGMDYGLK	58.19	2876.49	28	-11.6	959.837	3	41.8303	4898296	Goslar_S1-A2_1_3456.d	164170	1.1983	1.2109		0	0			NP_416364.1	DB Search
AATHDVLAGLTAR	91.08	1294.7	13	-1.9	648.363	2	13.7747	1897055	Goslar_S1-A2_1_3456.d	37187	0.9808	0.9936	1820	1	1			NP_417539.1	DB Search
AATQ(+0.98)LQETAER	48.67	1217.59	11	7.5	609.813	2	5.5992	1023313	Goslar_S1-A2_1_3456.d	5251	0.9003	0.9133	564	1	1	Deamidation (NQ)	Q4:Deamidation (NQ):32.28	YP_009820738.1	PEAKS PTM
AATQLQETAER	83.3	1216.6	11	-12.8	609.308	2	5.2361	986404	Goslar_S1-A2_1_3456.d	4144	0.8863	0.8993	287000	4	4			YP_009820738.1	DB Search
AAVADC(+57.02)LAATDKR	44.2	1360.68	13	10.5	681.36	2	7.0887	1187413	Goslar_S1-A2_1_3456.d	10537	1.0177	1.0305	37100	1	1	Carbamidomethylation		YP_026254.1	DB Search
AAVDILGIAQW(+15.99)LEVR	78.07	1668.92	15	4.2	835.48	2	35.4506	4216410	Goslar_S1-A2_1_3456.d	136818	1.1777	1.1903	1490	1	1	Oxidation (HW)	W11:Oxidation (HW):1000.00	YP_009820749.1	PEAKS PTM
AAVDILGIAQWLEVR	69.03	1652.92	15	4.2	827.482	2	41.7094	4884822	Goslar_S1-A2_1_3456.d	163548	1.085	1.0977	499	1	1			YP_009820749.1	DB Search
AAVEEGVVAGGGVALIR	84.78	1566.87	17	9.8	784.46	2	22.6488	2856593	Goslar_S1-A2_1_3456.d	75971	1.1727	1.1853	3280	1	1			NP_418567.1	DB Search
AAVEQPEKPAAQPK	66.11	1462.78	14	16.7	732.416	2	4.4181	901613	Goslar_S1-A2_1_3456.d	1973	1.0177	1.0305	18.7	1	1			NP_417773.1	DB Search
AAVFM(+15.99)QYGESIEAPSLGK	119.3	1912.92	18	-15.7	957.465	2	23.9685	2971588	Goslar_S1-A2_1_3456.d	80806	1.1479	1.1605	116000	6	6	Oxidation (M)	M5:Oxidation (M):1000.00	YP_009820901.1	PEAKS PTM
AAVFMQ(+0.98)YGESIEAPSLGK	84.93	1897.91	18	-12.2	949.963	2	29.0794	3537022	Goslar_S1-A2_1_3456.d	105538	1.1479	1.1605	3980	2	2	Deamidation (NQ)	Q6:Deamidation (NQ):1000.00	YP_009820901.1	PEAKS PTM
AAVFMQYGESIEAPSLGK	123.71	1896.93	18	-12.4	949.47	2	27.8219	3350478	Goslar_S1-A2_1_3456.d	97086	1.1504	1.1631	305000	13	13			YP_009820901.1	DB Search
AAVGDALKPFEER	76.36	1401.73	13	8.7	701.884	2	16.2579	2162517	Goslar_S1-A2_1_3456.d	47445	1.0228	1.0356		0	0			NP_418770.2	DB Search
AAVLPANLIQAQR	76.68	1363.79	13	-3.9	682.909	2	21.3023	2698864	Goslar_S1-A2_1_3456.d	69712	1.0136	1.0264	9810	2	2			NP_416533.1	DB Search
AAYEAGQAPKPNIHGN(+0.98)TR	75.59	1894.93	18	-7.4	632.652	3	6.2298	1085845	Goslar_S1-A2_1_3456.d	7195	0.8951	0.9081	731	1	1	Deamidation (NQ)	N16:Deamidation (NQ):19.86	NP_418543.1	PEAKS PTM
AAYEAGQAPKPNIHGNTR	107.42	1893.94	18	-6.4	632.325	3	5.4654	1013861	Goslar_S1-A2_1_3456.d	4979	0.8946	0.9076	12600	1	1			NP_418543.1	DB Search
AAYSSGKPAIGVGAGNTPVVIDETADIKR	90.33	2856.5	29	8.1	715.145	4	19.0459	2456489	Goslar_S1-A2_1_3456.d	59591	0.9961	1.009	7260	1	1			NP_415757.1	DB Search
AAYTPTDLLLTSAEQ(+0.98)HLK	42.72	1972.02	18	-14.2	987.012	2	29.4918	3572621	Goslar_S1-A2_1_3456.d	107171	1.23	1.2425	2080	1	1	Deamidation (NQ)	Q15:Deamidation (NQ):1000.00	YP_009820843.1	PEAKS PTM
AAYTPTDLLLTSAEQHLK	67.64	1971.03	18	1.2	658.026	3	29.4326	3553379	Goslar_S1-A2_1_3456.d	106289	0.9597	0.9725	18400	1	1			YP_009820843.1	DB Search
AC(+57.02)AEAGVFLISPFVGR	66.76	1692.87	16	8.3	847.456	2	34.0521	4056852	Goslar_S1-A2_1_3456.d	129648	1.1059	1.1185	673	1	1	Carbamidomethylation		NP_414549.1:NP_416959.1	DB Search
AC(+57.02)AGPLLAAELDALGK	46.38	1568.82	16	4.9	785.431	2	37.2198	4397617	Goslar_S1-A2_1_3456.d	144523	1.0728	1.0855	1320	1	1	Carbamidomethylation		NP_417401.1	DB Search
AC(+57.02)IGIITN(+0.98)PVNTTVAIAAEVLKK	52.87	2396.33	23	14.4	799.806	3	41.3587	4852236	Goslar_S1-A2_1_3456.d	162174	1.0916	1.1043	1050	2	2	Carbamidomethylation;Deamidation (NQ)	N8:Deamidation (NQ):9.42	NP_417703.1	PEAKS PTM
AC(+57.02)IGIITNPVN(+0.98)TTVAIAAEVLKK	40.47	2396.33	23	18.4	799.809	3	40.1937	4722653	Goslar_S1-A2_1_3456.d	157439	1.0855	1.0982		0	0	Carbamidomethylation;Deamidation (NQ)	N11:Deamidation (NQ):5.77	NP_417703.1	PEAKS PTM
AC(+57.02)IGIITNPVNTTVAIAAEVLKK	103.82	2395.35	23	8.6	799.473	3	38.1641	4490546	Goslar_S1-A2_1_3456.d	148406	1.0937	1.1064	19200	10	10	Carbamidomethylation		NP_417703.1	DB Search
AC(+57.02)LNDAVELAPGDTTLVPTGLAIHIADPSLAAMMLPR	66.98	3813.95	37	-14.4	954.491	4	41.0397	4813178	Goslar_S1-A2_1_3456.d	160754	1.1938	1.2064		0	0	Carbamidomethylation		NP_418097.2	DB Search
ADAAPADETVVAELTER	102.18	1756.85	17	-0.4	879.44	2	24.2101	3002350	Goslar_S1-A2_1_3456.d	82192	1.0921	1.1048	11800	1	1			YP_009820743.1	DB Search
ADAINAPLSANSFLPQPHPGNC(+57.02)GK	59.59	2475.2	24	9.8	826.09	3	23.9927	2985035	Goslar_S1-A2_1_3456.d	81401	0.971	0.9838	2760	1	1	Carbamidomethylation		NP_415144.1	DB Search
ADAPLIQWDATSATLK	109.4	1699.88	16	3.6	850.959	2	27.7889	3386937	Goslar_S1-A2_1_3456.d	98661	1.1094	1.1221	288000	4	4			NP_416648.1	DB Search
ADAVLHDTPNILYFIK	118.77	1828.97	16	-13.1	610.663	3	32.2566	3845235	Goslar_S1-A2_1_3456.d	119991	0.8905	0.9034	151000	15	15			NP_415332.1	DB Search
ADAVVVLENDLHR	100.91	1449.76	13	9.1	725.901	2	21.1313	2670115	Goslar_S1-A2_1_3456.d	68503	1.0519	1.0647	14400	1	1			NP_416786.4	DB Search
ADAWDINQGHQSAR	83.2	1567.71	14	16.2	784.885	2	8.4513	1331125	Goslar_S1-A2_1_3456.d	15631	1.0422	1.055		0	0			NP_415116.1	DB Search
ADAYVMAFGSYSTAMLK	44.8	1824.84	17	-7.8	913.431	2	31.5877	3785552	Goslar_S1-A2_1_3456.d	117224	1.2395	1.2521	1210	1	1			NP_415707.1	DB Search
ADDAISEQLAQLK	49.19	1400.71	13	5.3	701.376	2	21.589	2724717	Goslar_S1-A2_1_3456.d	70779	0.9987	1.0115	696	1	1			NP_415820.1	DB Search
ADDAN(+0.98)AQ(+0.98)YFVDK	54.96	1357.57	12	18	679.811	2	12.5244	1761408	Goslar_S1-A2_1_3456.d	31896	0.9653	0.9782	4370	1	1	Deamidation (NQ);Deamidation (NQ)	N5:Deamidation (NQ):1000.00;Q7:Deamidation (NQ):1000.00	YP_009820726.1	PEAKS PTM
ADDAN(+0.98)AQYFVDK	108.72	1356.58	12	5.6	679.31	2	12.8139	1802443	Goslar_S1-A2_1_3456.d	33457	0.9628	0.9756	37100	4	4	Deamidation (NQ)	N5:Deamidation (NQ):51.51	YP_009820726.1	PEAKS PTM
ADDANAQYFVDK	125.15	1355.6	12	4.3	678.817	2	11.312	1621159	Goslar_S1-A2_1_3456.d	26593	0.972	0.9849	570000	7	7			YP_009820726.1	DB Search
ADDFIEALFARED	41.42	1510.69	13	10.3	756.37	2	35.811	4251952	Goslar_S1-A2_1_3456.d	138394	1.0238	1.0366	162	1	1			NP_417921.1	DB Search
ADDKLIAAAEAC(+57.02)IAELNLNAVR	51.34	2340.21	22	11.8	781.095	3	36.1828	4289313	Goslar_S1-A2_1_3456.d	139953	1.0545	1.0672	381	1	1	Carbamidomethylation		NP_414701.1	DB Search
ADDYTGPATDLLLK	55.18	1491.75	14	6.5	746.893	2	24.7828	3068675	Goslar_S1-A2_1_3456.d	85175	1.0248	1.0376	480	1	1			NP_415375.1	DB Search
ADEAIITTNPEVSSVR	49.42	1700.86	16	2.5	851.448	2	16.4175	2168274	Goslar_S1-A2_1_3456.d	47694	1.085	1.0977	3000	1	1			NP_415693.1	DB Search
ADEKVEGGN(+0.98)SIPSLK	50.38	1543.77	15	5.7	772.907	2	20.498	2608828	Goslar_S1-A2_1_3456.d	65968	1.0835	1.0962	333	1	1	Deamidation (NQ)	N9:Deamidation (NQ):1000.00	YP_009820861.1	PEAKS PTM
ADEKVEGGNSIPSLK	48.43	1542.79	15	-8.8	772.403	2	9.9073	1487389	Goslar_S1-A2_1_3456.d	21343	1.0376	1.0504	882	2	2			YP_009820861.1	DB Search
ADEQDFMWEDPSEGDSDGEEDIK	70.81	2643.01	23	0.3	882.02	3	23.7902	2965838	Goslar_S1-A2_1_3456.d	80564	0.9684	0.9813	328	1	1			YP_009820906.1	DB Search
ADEQILDIGDASAQ(+0.98)ELAEILK	59.55	2242.12	21	18.9	748.403	3	39.7424	4657795	Goslar_S1-A2_1_3456.d	155005	1.0059	1.0187	21700	2	2	Deamidation (NQ)	Q14:Deamidation (NQ):17.16	NP_417401.1	PEAKS PTM
ADEQILDIGDASAQELAEILK	111.44	2241.14	21	11.7	748.07	3	39.4849	4635873	Goslar_S1-A2_1_3456.d	154197	1.0146	1.0274	81600	1	1			NP_417401.1	DB Search
ADEQPVVDANDGNTGEQK	74.69	1885.83	18	-15.3	943.918	2	6.2522	1100057	Goslar_S1-A2_1_3456.d	7637	1.1094	1.1221	10600	2	2			YP_009820738.1	DB Search
ADFDKDGYYEYR	50.72	1540.65	12	10.3	771.347	2	10.8259	1579133	Goslar_S1-A2_1_3456.d	24959	1.0504	1.0631	948	1	1			YP_009820697.1	DB Search
ADFLTVHGLWPGLPK	74.63	1649.89	15	4.8	825.967	2	31.8929	3829842	Goslar_S1-A2_1_3456.d	119286	1.1439	1.1565	446	1	1			NP_415144.1	DB Search
ADGAMDAGNMLKPALAR	88.23	1700.83	17	1.6	851.435	2	18.1719	2362519	Goslar_S1-A2_1_3456.d	55585	1.1565	1.1691	508	1	1			NP_417083.1:YP_010051194.1	DB Search
ADGKGAADGTNWK	65.98	1289.6	13	0.3	645.814	2	7.2001	1189321	Goslar_S1-A2_1_3456.d	10609	0.9416	0.9545	878	1	1			NP_416655.1	DB Search
ADGLGTADHSALAC(+57.02)YYEK	59.29	1940.86	18	0	647.967	3	14.9686	2025858	Goslar_S1-A2_1_3456.d	42060	0.8946	0.9076	896	1	1	Carbamidomethylation		NP_417594.3	DB Search
ADGPSTDLGELALGQNMR	45.67	1843.87	18	-14.6	922.94	2	25.189	3107047	Goslar_S1-A2_1_3456.d	86827	1.1358	1.1484	547	1	1			NP_418414.1	DB Search
ADGQSGMNLGLKPSTNDTIEIGSK	68.54	2432.19	24	8.7	811.752	3	19.4847	2500623	Goslar_S1-A2_1_3456.d	61497	0.9772	0.99	796	1	1			NP_415968.1	DB Search
ADGSQEVVPC(+57.02)R	67.25	1216.55	11	-12.3	609.282	2	5.8405	1046075	Goslar_S1-A2_1_3456.d	5981	0.8905	0.9034	1520	1	1	Carbamidomethylation		NP_415792.1	DB Search
ADGYGETAEVRK	66.37	1294.62	12	-2.7	648.32	2	8.9722	1391153	Goslar_S1-A2_1_3456.d	17825	0.9401	0.953	2500	1	1			YP_009820931.1	DB Search
ADHLGLSAPGDR	50.44	1207.59	12	-14.5	604.802	2	7.9931	1275925	Goslar_S1-A2_1_3456.d	13675	0.9339	0.9468	711	1	1			NP_415757.1	DB Search
ADHPKPDSLISEHPTAQEAMDAK	50.95	2487.17	23	-6.2	622.803	4	11.1079	1618299	Goslar_S1-A2_1_3456.d	26487	0.9298	0.9427	296	1	1			NP_414923.1	DB Search
ADIAIIATAQN(+0.98)GNK	77.23	1399.73	14	7.1	700.885	2	16.2243	2137664	Goslar_S1-A2_1_3456.d	46460	1.032	1.0448	16600	1	1	Deamidation (NQ)	N11:Deamidation (NQ):0.00	NP_414968.4	PEAKS PTM
ADIAIIATAQNGN(+0.98)K	66.91	1399.73	14	7.1	700.885	2	16.2243	2180726	Goslar_S1-A2_1_3456.d	48212	1.034	1.0468	16600	1	1	Deamidation (NQ)	N13:Deamidation (NQ):0.00	NP_414968.4	PEAKS PTM
ADIAIIATAQNGNK	35.4	1398.75	14	4.7	700.391	2	15.3237	2057389	Goslar_S1-A2_1_3456.d	43297	1.0524	1.0652	1370	1	1			NP_414968.4	DB Search
ADIAVFDK	44.21	877.455	8	-3	878.469	1	26.0515	3201883	Goslar_S1-A2_1_3456.d	90781	1.1358	1.1484	29000	2	2			NP_416231.1	DB Search
ADIDYN(+0.98)TSEAHTTYGVIGVK	83.65	2154.01	20	18.3	719.032	3	16.8402	2219002	Goslar_S1-A2_1_3456.d	49768	0.9081	0.921	16300	1	1	Deamidation (NQ)	N6:Deamidation (NQ):1000.00	NP_417773.1	PEAKS PTM
ADIDYNTSEAHTTY	70.62	1599.67	14	7.8	800.857	2	11.0488	1607766	Goslar_S1-A2_1_3456.d	26052	1.0386	1.0514	4400	2	2			NP_417773.1	DB Search
ADIDYNTSEAHTTYGVIGVK	125.56	2153.03	20	8.1	718.697	3	16.7683	2219002	Goslar_S1-A2_1_3456.d	49768	0.9081	0.921	28400	5	5			NP_417773.1	DB Search
ADIEVSTC(+57.02)GVISPLK	56.69	1587.82	15	13.1	794.935	2	23.0982	2890117	Goslar_S1-A2_1_3456.d	77365	1.0703	1.083	1310	2	2	Carbamidomethylation		NP_414662.1	DB Search
ADILTFHTPLFK	75.09	1401.77	12	7.6	701.903	2	28.6378	3476436	Goslar_S1-A2_1_3456.d	102786	1.0243	1.0371	1430	1	1			NP_416823.1	DB Search
ADISSDQIAAIGITNQR	76.05	1771.91	17	3.2	886.973	2	21.3975	2713215	Goslar_S1-A2_1_3456.d	70293	1.1383	1.1509	19000	3	3			NP_418361.1	DB Search
ADKFVGTVVAKSHTEYADK	75.91	2065.05	19	5.7	689.368	3	15.6906	2104281	Goslar_S1-A2_1_3456.d	45207	0.9427	0.9556	168	1	1			YP_009820743.1	DB Search
ADKIAIVNM(+15.99)GSLFQQVAQK	90.9	2076.1	19	4.4	693.052	3	23.0466	2870979	Goslar_S1-A2_1_3456.d	76587	0.8998	0.9127	11800	1	1	Oxidation (M)	M9:Oxidation (M):1000.00	NP_414720.1	PEAKS PTM
ADKIAIVNMGSLFQQVAQK	99.51	2060.11	19	7.8	687.723	3	31.4985	3776869	Goslar_S1-A2_1_3456.d	116803	0.8941	0.907	118000	3	3			NP_414720.1	DB Search
ADKLN(+0.98)APAIADVAGPAGWGFK	41.15	2069.06	21	16.8	690.712	3	28.9627	3513905	Goslar_S1-A2_1_3456.d	104453	0.9081	0.921	1070	1	1	Deamidation (NQ)	N5:Deamidation (NQ):1000.00	YP_009820743.1	PEAKS PTM
ADKLNAPAIADVAGPAGWGFK	98.34	2068.07	21	6.5	690.377	3	28.5633	3460044	Goslar_S1-A2_1_3456.d	102000	0.9086	0.9215	65900	1	1			YP_009820743.1	DB Search
ADKPLVGTGM(+15.99)ER	76.75	1288.64	12	-7.3	645.332	2	4.6196	921396	Goslar_S1-A2_1_3456.d	2478	0.9468	0.9597	2380	2	2	Oxidation (M)	M10:Oxidation (M):1000.00	NP_418414.1	PEAKS PTM
ADKPLVGTGMER	59.64	1272.65	12	-5.4	637.336	2	6.806	1148404	Goslar_S1-A2_1_3456.d	9166	0.9509	0.9638	2520	1	1			NP_418414.1	DB Search
ADLADLDVLSTEDLK	39.96	1616.81	15	10.3	809.432	2	30.4767	3677626	Goslar_S1-A2_1_3456.d	112114	1.0865	1.0993	523	1	1			NP_414727.1	DB Search
ADLEQMPK	38.56	930.448	8	-9.8	931.456	1	12.4466	1759497	Goslar_S1-A2_1_3456.d	31821	1.0631	1.0759	12200	2	2			YP_009820742.1	DB Search
ADLGELPAYVQTYEKPLWVLH	42.81	2441.26	21	8.9	814.778	3	35.0237	4162611	Goslar_S1-A2_1_3456.d	134427	0.9797	0.9926	2290	1	1			YP_009820715.1	DB Search
ADLGELPAYVQTYEKPLWVLHSR	94.33	2684.4	23	2.1	672.115	4	32.3898	3869346	Goslar_S1-A2_1_3456.d	121152	0.9375	0.9504	16600	5	5			YP_009820715.1	DB Search
ADLGIAFDGDGDR	42.32	1320.59	13	1.6	661.313	2	19.003	2447872	Goslar_S1-A2_1_3456.d	59236	0.9617	0.9746	1200	1	1			NP_417643.1	DB Search
ADLWLAEYYDQR	67.08	1541.72	12	9.8	771.881	2	28.1539	3416808	Goslar_S1-A2_1_3456.d	100074	1.058	1.0708	2010	1	1			NP_418391.1	DB Search
ADNSPVTAADIAAHTVIMDGLR	57.76	2237.11	22	7.8	746.725	3	31.6493	3803782	Goslar_S1-A2_1_3456.d	118012	0.9504	0.9633	993	1	1			NP_418635.1	DB Search
ADNVADGFVKPTVSVVG	80.18	1673.86	17	7.4	837.954	2	23.4213	2913160	Goslar_S1-A2_1_3456.d	78376	1.0952	1.1079	140000	3	3			YP_009820708.1	DB Search
ADPDADFDKLAAEQGR	60.16	1717.79	16	4.7	859.916	2	14.3633	1960967	Goslar_S1-A2_1_3456.d	39593	1.1084	1.1211	3520	1	1			NP_418808.1	DB Search
ADPVVDIYLVASGADTQSAAMALAER	59.52	2633.3	26	0.6	878.784	3	36.9187	4362182	Goslar_S1-A2_1_3456.d	143054	1.1525	1.1651	1910	1	1			NP_417009.1	DB Search
ADQIPVLKEETQHATVSER	55.73	2150.1	19	8.6	717.72	3	11.7969	1679383	Goslar_S1-A2_1_3456.d	28819	0.9823	0.9951	4670	1	1			NP_416344.1	DB Search
ADQTQYHFLSGFTAK	56.43	1712.82	15	2.2	857.426	2	22.7502	2840297	Goslar_S1-A2_1_3456.d	75281	1.1413	1.154	2030	1	1			NP_417862.1	DB Search
ADQYLDALEQEIVHR	74.68	1798.88	15	-16.9	600.632	3	29.6753	3589937	Goslar_S1-A2_1_3456.d	107963	0.862	0.8749	578	1	1			NP_418303.2	DB Search
ADSDIADGQTQR	62.7	1275.57	12	-3.8	638.796	2	4.3825	892212	Goslar_S1-A2_1_3456.d	1752	0.9107	0.9236	774	1	1			NP_415941.5	DB Search
ADSGAQTNN(+0.98)GQANAAADAGQVAPDAR	72.79	2441.08	26	12.7	814.72	3	9.0457	1394936	Goslar_S1-A2_1_3456.d	17936	1.0391	1.0519	1890	1	1	Deamidation (NQ)	N9:Deamidation (NQ):5.99	NP_415274.1	PEAKS PTM
ADSLTEN(+0.98)GTHGSDSVESAAR	61.6	2003.87	20	3.4	668.972	3	7.6754	1244500	Goslar_S1-A2_1_3456.d	12544	0.8838	0.8967	6040	1	1	Deamidation (NQ)	N7:Deamidation (NQ):1000.00	NP_417013.1	PEAKS PTM
ADSVASALITQGVDASR	57.12	1659.84	17	6	830.943	2	23.3259	2901637	Goslar_S1-A2_1_3456.d	77869	1.1449	1.1575	5050	2	2			YP_026228.1	DB Search
ADTLLILGDSLSAGYR	57.26	1663.88	16	-4.9	832.951	2	32.5926	3903935	Goslar_S1-A2_1_3456.d	122693	1.1145	1.1272	297	1	1			NP_415027.1	DB Search
ADTLSNPVTFNEHGIQTI	75.47	1955.96	18	-18.9	978.979	2	26.5264	3258472	Goslar_S1-A2_1_3456.d	93208	1.1671	1.1797	30800	1	1			YP_009820707.1	DB Search
ADTLSNPVTFNEHGIQTITLEAK	116.59	2498.27	23	6.7	833.777	3	26.657	3267119	Goslar_S1-A2_1_3456.d	93593	1.0125	1.0253	155000	14	14			YP_009820707.1	DB Search
ADTRLHLAFSSWLFNAK	35.74	1976.03	17	3.5	659.692	3	32.4997	3892387	Goslar_S1-A2_1_3456.d	122161	0.9473	0.9602	2700	1	1			NP_417365.1	DB Search
ADTTTAAPADAKPMMHHK	70.39	1892.89	18	-10.4	631.97	3	4.5582	912924	Goslar_S1-A2_1_3456.d	2268	0.8765	0.8895	249	1	1			NP_416257.1	DB Search
ADVDKLPIPDPE	39.21	1307.66	12	-11	654.838	2	8.514	1319682	Goslar_S1-A2_1_3456.d	15204	0.9879	1.0008	26500	1	1			NP_418425.1	DB Search
ADVEASGGNTFN(+0.98)GK	70.73	1366.6	14	5.1	684.318	2	6.7964	1150315	Goslar_S1-A2_1_3456.d	9241	0.9535	0.9664	3620	2	2	Deamidation (NQ)	N12:Deamidation (NQ):9.42	NP_415597.1	PEAKS PTM
ADVHGEVVQIDVLYR	54.73	1711.89	15	6	856.966	2	22.5487	2829756	Goslar_S1-A2_1_3456.d	74838	1.1043	1.117	281	1	1			YP_009820912.1	DB Search
ADVLAKPAVEAVENGDIQFVPK	39.3	2309.23	22	17.2	770.771	3	27.2696	3330409	Goslar_S1-A2_1_3456.d	96295	1.0631	1.0759	753	1	1			NP_418679.1	DB Search
ADVLPLDSNHVNTEEAR	96.37	1878.91	17	-8	627.311	3	13.3894	1852118	Goslar_S1-A2_1_3456.d	35396	0.8677	0.8806	8310	2	2			NP_416380.1	DB Search
ADVPELRMR	38.06	1085.57	9	12	543.802	2	20.3664	2600237	Goslar_S1-A2_1_3456.d	65639	0.8843	0.8972	451	1	1			YP_009820750.1	DB Search
ADVPLAIDHFR	60.1	1252.66	11	-7.7	627.337	2	21.2379	2687372	Goslar_S1-A2_1_3456.d	69236	0.973	0.9859	1290	1	1			NP_418045.4	DB Search
ADVQGSVEAISDSLLK	115.25	1630.84	16	7.9	816.443	2	30.5762	3686254	Goslar_S1-A2_1_3456.d	112480	1.0876	1.1003	24900	2	2			YP_010283915.1:YP_010283916.1:NP_417637.1	DB Search
ADVVTYNQVTDVQILHDK	88.72	2057.04	18	5.3	686.699	3	21.1713	2672055	Goslar_S1-A2_1_3456.d	68607	0.936	0.9489	3180	1	1			NP_416920.1	DB Search
ADYAANWDTTAVQK	45.55	1552.72	14	8.6	777.38	2	14.1677	1939021	Goslar_S1-A2_1_3456.d	38761	1.0381	1.0509	2310	1	1			YP_009820853.1	DB Search
ADYADSLTEN(+0.98)GTHGSDSVESAAR	135.84	2352.99	23	10.8	785.356	3	12.3828	1733700	Goslar_S1-A2_1_3456.d	30810	0.9365	0.9494	93500	4	4	Deamidation (NQ)	N10:Deamidation (NQ):1000.00	NP_417013.1	PEAKS PTM
ADYADSLTENGTHGSDSVESAAR	112.46	2352.01	23	10	785.027	3	11.7597	1675545	Goslar_S1-A2_1_3456.d	28653	0.9416	0.9545	14600	1	1			NP_417013.1	DB Search
ADYDADRWQSTRPYDR	39.8	2013.89	16	1.5	672.313	3	9.6659	1446389	Goslar_S1-A2_1_3456.d	19817	0.9148	0.9277	4230	1	1			NP_418711.1	DB Search
ADYDAELWQAMEQEK	69.6	1825.78	15	-8.6	913.901	2	28.2924	3439887	Goslar_S1-A2_1_3456.d	101121	1.1028	1.1155	910	1	1			NP_417046.1	DB Search
ADYEHNQLMR	58.31	1275.57	10	-4.2	638.795	2	14.5435	1970485	Goslar_S1-A2_1_3456.d	39931	0.9612	0.9741	2100	1	1			NP_418391.1	DB Search
AEAAELEVDELK	46.78	1315.65	12	5	658.843	2	16.262	2163490	Goslar_S1-A2_1_3456.d	47500	0.971	0.9838	232	1	1			NP_415444.1	DB Search
AEAEAGTAPDRY	73.11	1249.56	12	-7.9	625.788	2	5.4367	1004428	Goslar_S1-A2_1_3456.d	4726	0.907	0.92	481	1	1			YP_009820710.1	DB Search
AEAEAGTAPDRYMTAQTVGWAIAK	42.45	2507.21	24	6.3	836.759	3	23.0087	2869062	Goslar_S1-A2_1_3456.d	76506	1.1064	1.119	2960	1	1			YP_009820710.1	DB Search
AEAEIVDDPAVVEFVER	35.34	1886.93	17	-13.4	944.468	2	30.106	3633298	Goslar_S1-A2_1_3456.d	110014	1.1358	1.1484	1440	1	1			YP_009820738.1	DB Search
AEAEQTLAALTEK	50.51	1373.7	13	6.3	687.871	2	17.9172	2327082	Goslar_S1-A2_1_3456.d	54114	0.9982	1.011	3280	1	1			NP_416845.2	DB Search
AEAGDVANAILDGTDAVMLSGESAK	52.74	2404.14	25	13.7	802.408	3	34.029	4061671	Goslar_S1-A2_1_3456.d	129877	1.0279	1.0407		0	0			NP_416191.1	DB Search
AEAGIVISASHN(+0.98)	39.94	1168.57	12	12.9	585.307	2	20.3265	2593527	Goslar_S1-A2_1_3456.d	65355	0.9112	0.9241		0	0	Deamidation (NQ)	N12:Deamidation (NQ):1000.00	NP_417643.1	PEAKS PTM
AEAGIVISASHN(+0.98)PFYDNGIK	54.17	2103.03	20	7.7	702.029	3	24.0513	2983116	Goslar_S1-A2_1_3456.d	81318	0.9592	0.972	1160	1	1	Deamidation (NQ)	N12:Deamidation (NQ):5.94	NP_417643.1	PEAKS PTM
AEAGIVISASHNPFYDN(+0.98)GIK	80.8	2103.03	20	8.7	702.03	3	24.9298	3070600	Goslar_S1-A2_1_3456.d	85264	0.9504	0.9633	4900	1	1	Deamidation (NQ)	N17:Deamidation (NQ):7.38	NP_417643.1	PEAKS PTM
AEAGIVISASHNPFYDNGIK	61.38	2102.04	20	6.1	701.7	3	23.1147	2884369	Goslar_S1-A2_1_3456.d	77125	0.9684	0.9813	1140	1	1			NP_417643.1	DB Search
AEAIHYIGDLVQR	96.9	1483.78	13	10.5	742.912	2	19.2243	2498705	Goslar_S1-A2_1_3456.d	61415	1.0499	1.0626	51300	1	1			NP_417754.1	DB Search
AEALQ(+0.98)DIIDAK	66.72	1186.61	11	-1.4	594.317	2	20.6377	2626972	Goslar_S1-A2_1_3456.d	66670	0.9365	0.9494		0	0	Deamidation (NQ)	Q5:Deamidation (NQ):1000.00	YP_009820726.1	PEAKS PTM
AEALQDIIDAK	70.35	1185.62	11	-14	593.817	2	20.0917	2574334	Goslar_S1-A2_1_3456.d	64522	0.9262	0.9391	84400	5	5			YP_009820726.1	DB Search
AEANPALHPGQSAAIYLK	41.72	1849.97	18	-7.4	925.995	2	15.1515	2042089	Goslar_S1-A2_1_3456.d	42685	1.1827	1.1953	415	2	2			NP_416228.1	DB Search
AEATVQNPLSLIQQINIQISPK	61.47	2404.33	22	10	802.468	3	39.1924	4611072	Goslar_S1-A2_1_3456.d	153264	1.0223	1.0351	347	1	1			YP_009820810.1	DB Search
AEAVC(+57.02)SQDAMDDIILASDVVMVAR	50.9	2578.21	24	4	860.423	3	38.1485	4500125	Goslar_S1-A2_1_3456.d	148805	1.1196	1.1322	999	1	1	Carbamidomethylation		NP_416368.1	DB Search
AEDLSAHLM(+15.99)R	45.61	1157.55	10	-8.2	579.784	2	7.0272	1176950	Goslar_S1-A2_1_3456.d	10172	0.9339	0.9468	827	1	1	Oxidation (M)	M9:Oxidation (M):1000.00	YP_026272.1	PEAKS PTM
AEDLSFK	49.5	808.397	7	8.6	809.42	1	16.0902	2138613	Goslar_S1-A2_1_3456.d	46491	1.1661	1.1787	77400	4	4			YP_009820726.1	DB Search
AEEGIWMTDVPVPELGHNDLLIK	59.93	2575.3	23	2.9	859.452	3	34.3327	4092532	Goslar_S1-A2_1_3456.d	131362	1.0095	1.0223	989	1	1			NP_418073.1	DB Search
AEEIEDIVGIDATDAVR	51.46	1814.89	17	-6.5	908.456	2	28.0827	3415841	Goslar_S1-A2_1_3456.d	100025	1.1196	1.1322	1210	1	1			NP_417064.1	DB Search
AEEIVASNPEK	83.03	1185.59	11	-18.3	593.797	2	6.2069	1085844	Goslar_S1-A2_1_3456.d	7194	0.9272	0.9401	16200	1	1			NP_416909.1	DB Search
AEEKTEFDVILK	57.32	1420.74	12	7.6	711.393	2	17.799	2304037	Goslar_S1-A2_1_3456.d	53101	1.011	1.0238	15300	3	3			NP_418413.1	DB Search
AEEMGPTMPQTPQSLIR	57.13	1884.91	17	-9.1	943.463	2	22.5941	2836454	Goslar_S1-A2_1_3456.d	75110	1.1474	1.16		0	0			YP_009820762.1	DB Search
AEFGEVDILVNNAGITR	94.46	1816.93	17	-6.6	909.477	2	30.4025	3667963	Goslar_S1-A2_1_3456.d	111631	1.1272	1.1398	8850	2	2			NP_415611.1	DB Search
AEGLAQDSTLDGIAQLNLLTQMQC(+57.02)VR	75.39	2844.41	26	-11.5	949.144	3	37.1712	4393790	Goslar_S1-A2_1_3456.d	144368	1.1671	1.1797	2420	1	1	Carbamidomethylation		YP_009820749.1	DB Search
AEGQNVEFEIQDGQK	80.11	1690.78	15	4.1	846.41	2	13.3146	1844465	Goslar_S1-A2_1_3456.d	35087	1.0636	1.0764	5630	1	1			NP_416337.1	DB Search
AEGQPDAAMEDGDALIFMNFR	51.11	2297.01	21	9.6	766.693	3	34.5247	4125143	Goslar_S1-A2_1_3456.d	132761	1.0223	1.0351	3380	1	1			NP_418069.1	DB Search
AEHILMPGDIPVIQSDR	74.86	1889.97	17	-9.3	630.997	3	24.92	3079200	Goslar_S1-A2_1_3456.d	85602	0.8843	0.8972	1080	1	1			NP_415163.2	DB Search
AEIADHLGLSAPGDR	57.03	1520.76	15	8.2	761.401	2	14.3434	1947630	Goslar_S1-A2_1_3456.d	39108	1.033	1.0458	3480	1	1			NP_415757.1	DB Search
AEIAEDTAAETELAIEVR	69.25	1929.95	18	-16.8	965.978	2	25.5373	3179872	Goslar_S1-A2_1_3456.d	89884	1.2546	1.2671	4880	6	6			YP_009820743.1	DB Search
AEIEGEIGDSHM(+15.99)GLAAR	84.98	1770.82	17	-1.9	886.426	2	10.7101	1559076	Goslar_S1-A2_1_3456.d	24180	1.154	1.1666	5280	1	1	Oxidation (M)	M12:Oxidation (M):1000.00	NP_417179.1	PEAKS PTM
AEIEGEIGDSHMGLAAR	91.85	1754.83	17	-0.2	878.429	2	15.15	2043051	Goslar_S1-A2_1_3456.d	42729	1.154	1.1666	12900	2	2			NP_417179.1	DB Search
AEITPANADTVTR	73.02	1357.68	13	14.3	679.866	2	8.7424	1399706	Goslar_S1-A2_1_3456.d	18116	0.9802	0.9931	49000	1	1			NP_414708.1	DB Search
AEIVDDPAVVEFVER	57.08	1686.85	15	4	844.443	2	29.0896	3524545	Goslar_S1-A2_1_3456.d	104995	1.0748	1.0876	988	1	1			YP_009820738.1	DB Search
AEIYN(+0.98)KDGNKVDLYGK	84.27	1826.9	16	-12.7	609.974	3	9.6047	1442562	Goslar_S1-A2_1_3456.d	19662	0.9055	0.9184	73800	3	3	Deamidation (NQ)	N5:Deamidation (NQ):25.70	NP_415449.1	PEAKS PTM
AEIYNKDGN(+0.98)KVDLYGK	77.06	1826.9	16	-13.7	609.974	3	9.5796	1446373	Goslar_S1-A2_1_3456.d	19801	0.9267	0.9396	69800	3	3	Deamidation (NQ)	N9:Deamidation (NQ):25.18	NP_415449.1	PEAKS PTM
AEIYNKDGNKVDLYGK	97.61	1825.92	16	-14.2	609.646	3	9.0102	1386378	Goslar_S1-A2_1_3456.d	17640	0.8635	0.8765	102000	4	4			NP_415449.1	DB Search
AEKEDLTADSIFVR	49.71	1592.8	14	9.7	797.426	2	17.7381	2308850	Goslar_S1-A2_1_3456.d	53324	1.0636	1.0764	1440	1	1			YP_009820751.1	DB Search
AEKLPQVASPLTFATEEEIR	100.37	2228.17	20	9.9	743.746	3	27.3542	3341876	Goslar_S1-A2_1_3456.d	96746	0.9607	0.9736	17200	2	2			NP_414736.1	DB Search
AELDALQAEIR	52.92	1227.65	11	-11.7	614.83	2	20.0301	2560007	Goslar_S1-A2_1_3456.d	63965	0.9416	0.9545	1140	1	1			NP_415413.1	DB Search
AELDGKPVIVC(+57.02)STGIGGPSTSIAVEELAQLGIR	72.14	3336.76	33	9.4	835.214	4	36.0659	4278735	Goslar_S1-A2_1_3456.d	139473	1.1028	1.1155	6470	3	3	Carbamidomethylation		NP_418275.1	DB Search
AELEKDGSLDAD	37.66	1261.57	12	15.5	631.808	2	6.866	1150316	Goslar_S1-A2_1_3456.d	9242	0.9236	0.9365	56500	1	1			YP_009820723.1	DB Search
AELEKDGSLDADEIER	91.36	1788.84	16	-3.2	895.433	2	11.5069	1651680	Goslar_S1-A2_1_3456.d	27738	1.1196	1.1322	14100	3	3			YP_009820723.1	DB Search
AELEKDGSLDADEIERR	115.09	1944.94	17	-2.5	649.326	3	10.0219	1491206	Goslar_S1-A2_1_3456.d	21488	0.9447	0.9576	24600	1	1			YP_009820723.1	DB Search
AELKADDAISEQLAQLK	39.35	1841.97	17	-8.3	921.996	2	22.83	2850839	Goslar_S1-A2_1_3456.d	75725	1.157	1.1696	1460	1	1			NP_415820.1	DB Search
AELLYGVIDNSDFYR	95.77	1773.86	15	-2	887.944	2	31.6205	3797033	Goslar_S1-A2_1_3456.d	117689	1.1348	1.1474	8560	1	1			NP_415427.1	DB Search
AEMPGITIISASQTGNAR	54.4	1815.91	18	-7	908.968	2	23.2575	2901656	Goslar_S1-A2_1_3456.d	77888	1.1368	1.1494	738	1	1			NP_417244.1	DB Search
AEN(+0.98)DKPQYLSDWWHQSVNVVGSYHTR	140.99	3116.44	26	11.8	780.134	4	27.7895	3383100	Goslar_S1-A2_1_3456.d	98496	1.0069	1.0197	49400	1	1	Deamidation (NQ)	N3:Deamidation (NQ):12.42	NP_414945.1	PEAKS PTM
AENDAYVHATPLIR	97.39	1568.79	14	6.9	785.419	2	13.3474	1850215	Goslar_S1-A2_1_3456.d	35329	1.0713	1.084	2670	2	2			NP_414657.1	DB Search
AENDKPQ(+0.98)YLSDWWHQSVNVVGSYHTR	110.23	3116.44	26	17	780.138	4	28.5169	3469672	Goslar_S1-A2_1_3456.d	102448	1.01	1.0228	4460	2	2	Deamidation (NQ)	Q7:Deamidation (NQ):3.13	NP_414945.1	PEAKS PTM
AENDKPQYLSDWWHQSVN(+0.98)VVGSYHTR	89.64	3116.44	26	15.7	780.137	4	26.941	3295820	Goslar_S1-A2_1_3456.d	94754	1.0115	1.0243	5710	2	2	Deamidation (NQ)	N18:Deamidation (NQ):0.00	NP_414945.1	PEAKS PTM
AENDKPQYLSDWWHQSVNVVGSYHTR	149.64	3115.45	26	11	779.888	4	26.7034	3252698	Goslar_S1-A2_1_3456.d	92942	1.0125	1.0253	410000	15	15			NP_414945.1	DB Search
AENEAGEAQTLNDDTAGR	50.24	1860.81	18	-14.9	931.408	2	7.7338	1258751	Goslar_S1-A2_1_3456.d	13025	1.1165	1.1292	139	1	1			YP_009820931.1	DB Search
AENITAQPFDAVIFHGDSDQLR	102.67	2443.18	22	10.4	815.417	3	28.9357	3513900	Goslar_S1-A2_1_3456.d	104448	1.0524	1.0652	7580	1	1			NP_415534.1	DB Search
AENLQGTQQFYYDR	51	1731.79	14	-2.1	866.907	2	14.3954	1964756	Goslar_S1-A2_1_3456.d	39710	1.0886	1.1013		0	0			YP_009820708.1	DB Search
AEPPTNLDKPEGR	59.45	1422.71	13	7.7	712.376	2	5.6151	1012920	Goslar_S1-A2_1_3456.d	4956	0.9787	0.9915	3700	1	1			NP_415957.1	DB Search
AEPVAETAAAAAEVTPETK	116.19	1854.92	19	-9.7	928.469	2	16.613	2198887	Goslar_S1-A2_1_3456.d	48931	1.243	1.2556	79000	2	2			YP_009820738.1	DB Search
AEQC(+57.02)DVIITMLPNSPHVK	50.44	2051.02	18	6.7	684.692	3	23.7448	2956294	Goslar_S1-A2_1_3456.d	80200	0.9751	0.9879	886	1	1	Carbamidomethylation		NP_417594.3	DB Search
AEQELQ(+0.98)FGTPAASFEHSK	54.04	1976.91	18	7.9	659.99	3	22.5135	2824968	Goslar_S1-A2_1_3456.d	74640	0.9556	0.9684	579	2	2	Deamidation (NQ)	Q6:Deamidation (NQ):12.33	YP_009820708.1	PEAKS PTM
AEQELQFGTPAASFEHSK	124.45	1975.93	18	1.3	659.658	3	21.849	2733354	Goslar_S1-A2_1_3456.d	71154	0.9391	0.9519	279000	5	5			YP_009820708.1	DB Search
AEQFAEQYEEPEWHVK	75.09	2018.9	16	3.6	673.984	3	17.2701	2260034	Goslar_S1-A2_1_3456.d	51326	0.9148	0.9277	1800	1	1			YP_009820723.1	DB Search
AEQGKLDPVIGR	70.29	1281.7	12	-1.8	641.865	2	8.4921	1334934	Goslar_S1-A2_1_3456.d	15768	0.955	0.9679	587	1	1			NP_417083.1:YP_010051194.1	DB Search
AEQGKLDPVIGRDEEIR	67.87	1924	17	0.3	642.348	3	10.753	1577234	Goslar_S1-A2_1_3456.d	24896	0.9029	0.9158	124	1	1			NP_417083.1:YP_010051194.1	DB Search
AEQGSYALVDLFTR	75.75	1568.78	14	9	785.415	2	32.2884	3862602	Goslar_S1-A2_1_3456.d	120834	1.0784	1.0911	1980	1	1			NP_415620.1	DB Search
AEQQLDKDSAIVPVYY	52.48	1837.91	16	-5.1	919.967	2	23.5828	2942866	Goslar_S1-A2_1_3456.d	79624	1.1727	1.1853	2060	1	1			NP_415759.1	DB Search
AEQQLDKDSAIVPVYYYVN(+0.98)AR	72.65	2442.21	21	8.5	815.092	3	25.1689	3101275	Goslar_S1-A2_1_3456.d	86563	1.0911	1.1038	16100	2	2	Deamidation (NQ)	N19:Deamidation (NQ):61.40	NP_415759.1	PEAKS PTM
AEQQLDKDSAIVPVYYYVNAR	115.46	2441.22	21	9.4	814.765	3	25.839	3163562	Goslar_S1-A2_1_3456.d	89180	1.0926	1.1053	129000	5	5			NP_415759.1	DB Search
AEQYEEPEWHVK	66.22	1543.69	12	9.8	772.87	2	10.8887	1586770	Goslar_S1-A2_1_3456.d	25252	1.0473	1.0601	655	1	1			YP_009820723.1	DB Search
AERPTLPIPDLLTTDAR	71.45	1878.02	17	-7.8	627.016	3	29.2937	3555326	Goslar_S1-A2_1_3456.d	106400	0.8703	0.8832	4060	1	1			NP_414665.1	DB Search
AESC(+57.02)DDC(+57.02)DTYLK	45.43	1475.55	12	12.1	738.801	2	7.4993	1223553	Goslar_S1-A2_1_3456.d	11793	1.0044	1.0172	825	1	1	Carbamidomethylation;Carbamidomethylation		NP_418327.1	DB Search
AESDGTVINNEGR	78.32	1360.62	13	4.3	681.328	2	5.2092	978846	Goslar_S1-A2_1_3456.d	3930	0.9391	0.9519	2150	1	1			NP_416786.4	DB Search
AESFQAVADATLAYHK	72.66	1720.84	16	2.3	861.44	2	21.1633	2686432	Goslar_S1-A2_1_3456.d	69214	1.1681	1.1807	622	1	1			NP_418076.1	DB Search
AESIAKAVDGVK	37.52	1186.66	12	-0.9	594.341	2	8.8671	1370127	Goslar_S1-A2_1_3456.d	16995	0.9602	0.973	1690	1	1			NP_418793.1	DB Search
AETAAAAAEVTPETK	80.77	1458.72	15	9.1	730.382	2	7.8891	1265415	Goslar_S1-A2_1_3456.d	13263	1.0759	1.0886	8260	2	2			YP_009820738.1	DB Search
AETAAGQYPSETVAAMAR	60.37	1822.85	18	-6.2	912.438	2	15.8074	2110968	Goslar_S1-A2_1_3456.d	45468	1.1256	1.1383	5400	1	1			NP_416368.1	DB Search
AETAEKYGDEQVK	63.63	1466.69	13	7.2	734.365	2	4.436	902552	Goslar_S1-A2_1_3456.d	1994	1.0028	1.0156	45	1	1			NP_415276.1	DB Search
AETLDETEDGVVAPASER	92.46	1887.87	18	-13.4	944.94	2	13.3274	1842544	Goslar_S1-A2_1_3456.d	35002	1.1358	1.1484	11800	2	2			YP_009820910.1	DB Search
AETQQALAK	50.58	958.508	9	-15.2	959.511	1	12.8748	1800524	Goslar_S1-A2_1_3456.d	33374	1.1968	1.2094	2420	3	3			YP_009820738.1	DB Search
AETSSATTAQQMPSLAPMLEK	51.15	2191.05	21	-1.4	731.364	3	24.83	3069637	Goslar_S1-A2_1_3456.d	85219	0.9792	0.992	923	1	1			NP_414703.1	DB Search
AETYFVALDDTGHVIN	39.74	1763.84	16	-9.9	882.926	2	27.2708	3327544	Goslar_S1-A2_1_3456.d	96184	1.1048	1.1175	644	1	1			NP_416253.1	DB Search
AETYTGGLK	61.86	938.471	9	-15.4	939.474	1	5.7837	1036570	Goslar_S1-A2_1_3456.d	5656	1.2796	1.292	4930	4	4			NP_416719.1	DB Search
AEVFEGSITDLPNPK	83.17	1615.81	15	8.2	808.927	2	22.3974	2804919	Goslar_S1-A2_1_3456.d	73869	1.1246	1.1373	16300	3	3			NP_414658.1	DB Search
AEVGSGDNWHPGEELTQR	78.33	1980.89	18	0.3	661.312	3	12.6613	1770025	Goslar_S1-A2_1_3456.d	32251	0.8599	0.8729	5420	1	1			YP_026277.1	DB Search
AEVSAAIMNVIREMAYR	36.43	1922.97	17	-6.1	642.001	3	36.1443	4289315	Goslar_S1-A2_1_3456.d	139955	0.922	0.9349	249	1	1			YP_009820726.1	DB Search
AEVYN(+0.98)KDGNKLDLYGK	91.01	1826.9	16	-13.2	609.974	3	10.3336	1513149	Goslar_S1-A2_1_3456.d	22317	0.8614	0.8744	133000	7	7	Deamidation (NQ)	N5:Deamidation (NQ):22.99	NP_415895.1:YP_009518782.1:NP_416719.1	PEAKS PTM
AEVYNKDGN(+0.98)KLDLYGK	85.61	1826.9	16	-12.7	609.974	3	10.3366	1509346	Goslar_S1-A2_1_3456.d	22186	0.9122	0.9251	136000	5	5	Deamidation (NQ)	N9:Deamidation (NQ):34.30	NP_415895.1:YP_009518782.1:NP_416719.1	PEAKS PTM
AEVYNKDGNKLDLYGK	111.26	1825.92	16	-13.9	609.646	3	9.7772	1471156	Goslar_S1-A2_1_3456.d	20716	0.8718	0.8848	203000	6	6			NP_415895.1:YP_009518782.1:NP_416719.1	DB Search
AEYDTDPQAAK	77.79	1207.54	11	-14.3	604.773	2	4.8952	946801	Goslar_S1-A2_1_3456.d	3097	0.92	0.9329	5250	2	2			NP_416253.1	DB Search
AEYLESPTIDER	72.15	1421.67	12	7.5	711.854	2	14.0491	1915171	Goslar_S1-A2_1_3456.d	37861	0.9941	1.0069	5400	1	1			NP_414973.1	DB Search
AEYLESPTIDEREQEVLVR	69.23	2275.13	19	18.1	759.407	3	20.5767	2622184	Goslar_S1-A2_1_3456.d	66472	0.9386	0.9514	797	2	2			NP_414973.1	DB Search
AFAAYLQQGLGLK	76.11	1378.76	13	5.2	690.399	2	28.0917	3424468	Goslar_S1-A2_1_3456.d	100390	1.0161	1.0289	2510	1	1			NP_416319.1	DB Search
AFAENWLGKR	60.22	1190.62	10	-18.9	596.312	2	14.4965	1992432	Goslar_S1-A2_1_3456.d	40764	0.9473	0.9602	10100	1	1			NP_415256.1	DB Search
AFDDVTLGC(+57.02)FSK	107.56	1358.62	12	5.9	680.327	2	23.1407	2881498	Goslar_S1-A2_1_3456.d	77008	0.9736	0.9864	75400	4	4	Carbamidomethylation		YP_009820873.1	DB Search
AFDGYWGTKPQIDTLVF	47.1	1956.96	17	-18.9	979.48	2	34.8161	4139541	Goslar_S1-A2_1_3456.d	133389	1.1858	1.1983	5990	1	1			NP_418001.1	DB Search
AFDGYWGTKPQIDTLVFSITPDASVR	77.24	2883.44	26	-14.3	962.152	3	35.0016	4166447	Goslar_S1-A2_1_3456.d	134591	1.1812	1.1938	5860	1	1			NP_418001.1	DB Search
AFDQIDNAPEEK	116.85	1375.63	12	7.5	688.833	2	10.0948	1501710	Goslar_S1-A2_1_3456.d	21894	0.9818	0.9946	72100	2	2			NP_418407.1:NP_417798.1	DB Search
AFDTHSIFVDENTK	104.8	1622.76	14	8	812.401	2	17.0415	2229535	Goslar_S1-A2_1_3456.d	50203	1.0718	1.0845	17100	3	3			YP_009820726.1	DB Search
AFDTHSIFVDENTKDVK	50	1964.95	17	-2.7	655.995	3	15.142	2040185	Goslar_S1-A2_1_3456.d	42617	0.9494	0.9622	814	1	1			YP_009820726.1	DB Search
AFEGELIPASQIDR	71.9	1544.78	14	10.5	773.415	2	22.0646	2775241	Goslar_S1-A2_1_3456.d	72649	1.0494	1.0621	24200	1	1			NP_418412.1	DB Search
AFFANPVLTGAVDK	115.06	1448.77	14	10	725.406	2	26.5703	3259426	Goslar_S1-A2_1_3456.d	93244	1.0161	1.0289	33900	2	2			NP_418069.1	DB Search
AFIDAEHALDPIYAR	55.49	1700.85	15	4.6	851.447	2	27.6283	3371605	Goslar_S1-A2_1_3456.d	98017	1.1363	1.1489	432	1	1			NP_417179.1	DB Search
AFLGDGEM(+15.99)DEPESK	76.42	1539.64	14	9.4	770.843	2	10.3353	1525588	Goslar_S1-A2_1_3456.d	22822	1.0197	1.0325	16000	3	3	Oxidation (M)	M8:Oxidation (M):1000.00	NP_414656.1	PEAKS PTM
AFLGDGEMDEPESK	77.31	1523.64	14	8.4	762.844	2	14.3507	1955241	Goslar_S1-A2_1_3456.d	39375	1.0095	1.0223	5490	1	1			NP_414656.1	DB Search
AFLPGSLVDVRPVR	109.38	1524.88	14	10.5	763.462	2	24.8932	3074408	Goslar_S1-A2_1_3456.d	85400	1.1048	1.1175	25300	1	1			NP_415431.1	DB Search
AFMYNDVLSNDVTDLHPIYR	67.5	2382.13	20	12.7	795.07	3	30.0963	3631365	Goslar_S1-A2_1_3456.d	109917	0.9628	0.9756	1610	1	1			YP_009820726.1	DB Search
AFNEALPLTGVVLTK	61.24	1571.89	15	12.1	786.971	2	30.9442	3728630	Goslar_S1-A2_1_3456.d	114464	1.0667	1.0794	390	1	1			NP_417101.1	DB Search
AFNQDLSGWTFPAGTSHINYDGMTAAWQPDHKPR	65.6	3815.75	34	7.5	764.172	5	29.4889	3567834	Goslar_S1-A2_1_3456.d	106974	1.0049	1.0177	1110	1	1			YP_009820846.1	DB Search
AFNQGEVC(+57.02)TC(+57.02)PSR	37.92	1524.64	13	14.5	763.349	2	7.8405	1269255	Goslar_S1-A2_1_3456.d	13431	1.0085	1.0213	562	1	1	Carbamidomethylation;Carbamidomethylation		NP_418045.4	DB Search
AFPAIALDTEFVR	68.43	1448.77	13	11.8	725.407	2	31.9429	3834675	Goslar_S1-A2_1_3456.d	119529	1.0733	1.086	1080	1	1			NP_416318.1	DB Search
AFQDKLYPFTWDAVR	82.14	1855.93	15	-12.8	619.648	3	29.4156	3564943	Goslar_S1-A2_1_3456.d	106837	0.8521	0.8651	2020	2	2			NP_418458.1	DB Search
AFRFEEVFLPTFGKR	54.95	1842.98	15	-12.2	615.332	3	29.8223	3610159	Goslar_S1-A2_1_3456.d	108907	0.9148	0.9277	181	1	1			YP_009820794.1	DB Search
AFSIDGPVLVDVVVAK	44.22	1627.92	16	4.5	814.979	2	33.9855	4053030	Goslar_S1-A2_1_3456.d	129498	1.1013	1.114	544	1	1			NP_415392.1	DB Search
AFSIGGGQADALMLEK	41.34	1606.8	16	10.7	804.426	2	26.2293	3220124	Goslar_S1-A2_1_3456.d	91580	1.0855	1.0982	2000	1	1			YP_026164.1	DB Search
AFSQFLNLANTAEQY	57.78	1715.82	15	0	858.924	2	34.5308	4109765	Goslar_S1-A2_1_3456.d	132071	1.0855	1.0982	2760	1	1			NP_418391.1	DB Search
AFSQFLNLANTAEQYHSISPK	86.42	2365.17	21	9.1	789.413	3	29.5875	3580348	Goslar_S1-A2_1_3456.d	107554	1.0294	1.0422	6150	1	1			NP_418391.1	DB Search
AFTSDQAGRPQVYK	40.2	1566.78	14	12	784.415	2	7.2847	1207405	Goslar_S1-A2_1_3456.d	11251	1.0713	1.084	127	1	1			NP_415268.1	DB Search
AFTSEEFTHFLEELTK	94.83	1927.92	16	-16.4	964.962	2	37.6216	4384199	Goslar_S1-A2_1_3456.d	143957	1.241	1.2536	39400	8	8			NP_417259.1	DB Search
AFVNADFDGFAR	81.91	1328.61	12	1.1	665.323	2	24.2733	3009094	Goslar_S1-A2_1_3456.d	82510	0.9694	0.9823	10200	3	3			NP_418069.1	DB Search
AFYYQPVLC(+57.02)TVQAK	38.11	1686.84	14	5.7	844.443	2	24.2684	3011975	Goslar_S1-A2_1_3456.d	82637	1.1119	1.1246	579	1	1	Carbamidomethylation		NP_415716.4	DB Search
AGAAWGVDPQLITAIIAIESGGNPNAVSK	99.06	2819.48	29	-7.5	940.838	3	41.7282	4885766	Goslar_S1-A2_1_3456.d	163574	1.1868	1.1994	1450	1	1			NP_415711.2	DB Search
AGAEVEVK	36.04	801.423	8	-4.8	802.435	1	10.3144	1538963	Goslar_S1-A2_1_3456.d	23345	1.157	1.1696	4330	2	2			NP_418413.1	DB Search
AGAGTDAAIDSLKPYLDK	58.57	1804.92	18	-3.1	903.475	2	22.6154	2831643	Goslar_S1-A2_1_3456.d	74889	1.1963	1.2089	4070	2	2			NP_416533.1	DB Search
AGAVAGGVAGQGVQSAM(+15.99)NK	76.16	1687.83	19	4.9	844.936	2	19.8999	2544670	Goslar_S1-A2_1_3456.d	63316	1.1994	1.2119	2720	1	1	Oxidation (M)	M17:Oxidation (M):1000.00	YP_025304.1	PEAKS PTM
AGAVAGGVAGQGVQSAMNK	82.89	1671.84	19	5.8	836.939	2	23.4334	2925623	Goslar_S1-A2_1_3456.d	78905	1.1893	1.2019	5790	1	1			YP_025304.1	DB Search
AGAWQVINYREEDLVER	85.03	2047.01	17	2.3	683.354	3	22.7272	2851817	Goslar_S1-A2_1_3456.d	75785	0.9215	0.9344	1200	1	1			NP_418475.1	DB Search
AGAWYSYKGEK	60.3	1258.6	11	2.8	630.315	2	7.8552	1267337	Goslar_S1-A2_1_3456.d	13349	0.9741	0.9869		0	0			NP_417179.1	DB Search
AGDDAARPEWLEPEFGVR	130.02	2013.95	18	1.3	672.334	3	24.7727	3059043	Goslar_S1-A2_1_3456.d	84723	0.863	0.876	13400	1	1			NP_416734.1	DB Search
AGDGFAAHVVNK	85.89	1184.59	12	-17.9	593.3	2	20.8183	2646172	Goslar_S1-A2_1_3456.d	67510	0.9427	0.9556	1870	1	1			YP_009820714.1	DB Search
AGDIITSLN(+0.98)GKPLNSFAELR	60.44	2116.12	20	8.1	706.393	3	29.1841	3540892	Goslar_S1-A2_1_3456.d	105736	0.9293	0.9422	337	1	1	Deamidation (NQ)	N9:Deamidation (NQ):0.00	NP_417701.1	PEAKS PTM
AGDIVGEHTAMFADIGER	93.3	1887.88	18	-8.9	630.301	3	21.5022	2719912	Goslar_S1-A2_1_3456.d	70564	0.9107	0.9236	150	1	1			NP_414572.1	DB Search
AGDQIQSGVDAAIKPGNTLPMR	93.42	2238.14	22	9.8	747.07	3	19.7447	2522645	Goslar_S1-A2_1_3456.d	62405	0.9751	0.9879	5250	1	1			NP_417776.1	DB Search
AGDVITSLNGKPISSFAALR	104.33	2016.1	20	4.6	673.051	3	26.8087	3272889	Goslar_S1-A2_1_3456.d	93855	0.99	1.0028	16000	1	1			NP_414703.1	DB Search
AGDYIAK	40.48	736.375	7	5.1	737.395	1	7.0182	1178854	Goslar_S1-A2_1_3456.d	10240	0.9823	0.9951	4360	2	2			NP_418207.1	DB Search
AGEEAVPLEAGHRF	67.5	1481.73	14	9.9	741.886	2	12.9258	1808185	Goslar_S1-A2_1_3456.d	33691	1.0606	1.0733		0	0			NP_418445.1	DB Search
AGEEFTIDVTFPEEYHAENLK	114.32	2438.13	21	7.7	813.732	3	29.0118	3509087	Goslar_S1-A2_1_3456.d	104225	1.0115	1.0243	29100	2	2			NP_414970.1	DB Search
AGEIHPAADNNWR	35.69	1449.67	13	18	725.866	2	7.2871	1206432	Goslar_S1-A2_1_3456.d	11196	0.9946	1.0074	395	1	1			NP_418634.1	DB Search
AGELIGMVAQQVGGK	63.58	1456.77	15	7.5	729.406	2	24.836	3062912	Goslar_S1-A2_1_3456.d	84920	1.0279	1.0407	4160	1	1			NP_417177.1	DB Search
AGEVDLLEEELGHLTTLTDVVK	40.86	2380.24	22	9.9	794.436	3	39.5314	4651120	Goslar_S1-A2_1_3456.d	154756	1.0473	1.0601	2370	2	2			NP_416402.2:YP_010283911.1	DB Search
AGFQLN(+0.98)EFSSSGLGR	44.35	1569.74	15	11.1	785.896	2	24.608	3051351	Goslar_S1-A2_1_3456.d	84375	1.0448	1.0575		0	0	Deamidation (NQ)	N6:Deamidation (NQ):11.22	NP_416846.2	PEAKS PTM
AGFQLNEFSSSGLGR	99.77	1568.76	15	10	785.403	2	24.7213	3063849	Goslar_S1-A2_1_3456.d	84939	1.0407	1.0534	31300	1	1			NP_416846.2	DB Search
AGGASSFLADRVEEEGEVR	90.07	1977.94	19	-2.6	660.326	3	17.0551	2233388	Goslar_S1-A2_1_3456.d	50384	0.8838	0.8967	2500	1	1			NP_417244.1	DB Search
AGGGSATLSM(+15.99)GQAAAR	102.97	1420.67	16	8.5	711.357	2	7.5238	1214048	Goslar_S1-A2_1_3456.d	11468	0.9854	0.9982	65200	3	3	Oxidation (M)	M10:Oxidation (M):1000.00	NP_417703.1	PEAKS PTM
AGGGSATLSMGQAAAR	98.06	1404.68	16	7.1	703.359	2	8.7649	1363453	Goslar_S1-A2_1_3456.d	16747	0.9956	1.0085	22500	1	1			NP_417703.1	DB Search
AGGYLTDGTELHDTNFAR	56.51	1936.89	18	-1.4	646.644	3	16.5707	2189345	Goslar_S1-A2_1_3456.d	48569	0.9195	0.9324	1840	2	2			NP_415392.1	DB Search
AGIAEIMTALAVLQQK	57.94	1655.93	16	8.8	828.988	2	40.0254	4705487	Goslar_S1-A2_1_3456.d	156797	1.1822	1.1948	500	1	1			NP_415645.1	DB Search
AGIALNDNFVKL	43.13	1273.7	12	-3.5	637.863	2	28.7131	3484151	Goslar_S1-A2_1_3456.d	103157	0.9648	0.9777	1730	1	1			NP_416293.1	DB Search
AGIEHGLLYNQEQR	45.78	1626.81	14	8	814.428	2	10.7208	1569585	Goslar_S1-A2_1_3456.d	24591	1.0682	1.081	591	1	1			NP_417009.1	DB Search
AGIELTLFHGR	65.21	1212.66	11	-15	607.336	2	21.4752	2704613	Goslar_S1-A2_1_3456.d	69953	0.9437	0.9566	1750	1	1			NP_418391.1	DB Search
AGIVEFAQALSAR	40.47	1331.72	13	1.3	666.875	2	28.785	3501448	Goslar_S1-A2_1_3456.d	103930	0.9612	0.9741	492	1	1			NP_418434.1	DB Search
AGKAVTLIDNAASILAS	41.99	1613.9	17	8.5	807.972	2	15.2808	2055487	Goslar_S1-A2_1_3456.d	43231	1.0835	1.0962	681	1	1			NP_417191.1	DB Search
AGKPSSEVSMIHAR	52.02	1468.75	14	8.9	735.395	2	11.9518	1701280	Goslar_S1-A2_1_3456.d	29602	1.0386	1.0514	663	1	1			NP_416253.1	DB Search
AGLADPNRPIGSFLFLGPTGVGK	100.53	2283.24	23	12	762.104	3	32.4599	3891426	Goslar_S1-A2_1_3456.d	122118	1.0386	1.0514	3500	1	1			NP_417083.1:YP_010051194.1	DB Search
AGLGYVHNSLSNMQPQVAMWR	87.67	2358.14	21	7.7	787.067	3	26.357	3234441	Goslar_S1-A2_1_3456.d	92127	0.937	0.9499	4000	1	1			NP_414719.1	DB Search
AGLSIHVPFAPGR	58.52	1320.73	13	3.6	661.382	2	23.6248	2936207	Goslar_S1-A2_1_3456.d	79391	0.9992	1.012	860	1	1			NP_418377.1	DB Search
AGLTFLVDLIK	73.33	1188.71	11	-19.5	595.358	2	38.4857	4559491	Goslar_S1-A2_1_3456.d	151255	0.9241	0.937	8370	3	3			NP_418458.1	DB Search
AGLTFLVDLIKNK	83.06	1430.85	13	7.8	716.445	2	34.1018	4066491	Goslar_S1-A2_1_3456.d	130107	1.0682	1.081	597	1	1			NP_418458.1	DB Search
AGLTLGVDPLGGSGIEYWK	38.48	1932	19	-12.5	967.005	2	33.9984	4055903	Goslar_S1-A2_1_3456.d	129617	1.1651	1.1777	290	1	1			NP_415214.1	DB Search
AGMIVVNVNPLYTPR	61.63	1642.89	15	2.2	822.461	2	28.8803	3508139	Goslar_S1-A2_1_3456.d	104195	1.1119	1.1246		0	0			NP_416319.1	DB Search
AGNAQTTGDLAGANYIAGAGAYTYNEPGR	58.93	2843.31	29	-11.3	948.777	3	22.679	2833561	Goslar_S1-A2_1_3456.d	74971	1.1737	1.1863	2600	1	1			NP_415116.1	DB Search
AGNTGSVDDNDEIQR	41.67	1589.69	15	9.9	795.87	2	5.5266	1011967	Goslar_S1-A2_1_3456.d	4921	0.9905	1.0033	681	1	1			NP_415293.1	DB Search
AGNTPVVIDETADIKR	68.17	1697.89	16	2.2	849.966	2	17.5936	2300199	Goslar_S1-A2_1_3456.d	52935	1.1236	1.1363	2170	2	2			NP_415757.1	DB Search
AGPAGWGFK	69.09	889.445	9	-4.5	890.458	1	27.5144	3352391	Goslar_S1-A2_1_3456.d	97163	1.2611	1.2736	87400	9	9			YP_009820743.1	DB Search
AGPGSLGPVNM(+15.99)PIPVVIDR	53.44	1904.02	19	-14.4	953.013	2	27.4457	3352394	Goslar_S1-A2_1_3456.d	97166	1.1489	1.1615	716	1	1	Oxidation (M)	M11:Oxidation (M):1000.00	NP_414736.1	PEAKS PTM
AGPGSLGPVNMPIPVVIDR	81.31	1888.02	19	-12.8	945.017	2	33.3413	3994310	Goslar_S1-A2_1_3456.d	126776	1.1494	1.1621	11000	1	1			NP_414736.1	DB Search
AGPLAGYPVVDM(+15.99)GIR	90.78	1530.79	15	10	766.416	2	22.174	2782909	Goslar_S1-A2_1_3456.d	72973	1.0412	1.0539	95300	2	2	Oxidation (M)	M12:Oxidation (M):1000.00	NP_417799.1	PEAKS PTM
AGPLAGYPVVDMGIR	95.73	1514.79	15	12.7	758.421	2	28.3204	3436968	Goslar_S1-A2_1_3456.d	100956	1.0432	1.056	193000	3	3			NP_417799.1	DB Search
AGPLLAAELDALGK	82.94	1337.76	14	3.8	669.895	2	30.1983	3643896	Goslar_S1-A2_1_3456.d	110514	1.0018	1.0146	7090	1	1			NP_417401.1	DB Search
AGPVEAAEEKTEFDVILK	94.89	1945	18	-1.4	649.348	3	24.4196	3025429	Goslar_S1-A2_1_3456.d	83239	0.8796	0.8926	41200	8	8			NP_418413.1	DB Search
AGQ(+0.98)WQQVQLESWK	59.77	1587.77	13	15.4	794.912	2	21.9225	2761896	Goslar_S1-A2_1_3456.d	72156	1.0335	1.0463	238	1	1	Deamidation (NQ)	Q3:Deamidation (NQ):0.00	NP_417099.4	PEAKS PTM
AGQGFSSHIANTENPHQVTK	52.79	2122.02	20	5.7	708.359	3	19.435	2496813	Goslar_S1-A2_1_3456.d	61359	0.9772	0.99	780	1	1			YP_009820714.1	DB Search
AGQWQQVQLESWK	57.37	1586.78	13	-2.8	794.406	2	21.9003	2761896	Goslar_S1-A2_1_3456.d	72156	1.0335	1.0463		0	0			NP_417099.4	DB Search
AGTHDSHGAPLGDAEIALTR	146.06	1987.97	20	0.2	663.672	3	13.9203	1907525	Goslar_S1-A2_1_3456.d	37559	0.8791	0.892	9800	2	2			YP_026188.1	DB Search
AGTPEKLDLNPIGTGPFQLQQYQK	75.4	2642.37	24	-1.2	881.806	3	28.4617	3453299	Goslar_S1-A2_1_3456.d	101681	0.9961	1.009	6600	1	1			NP_418001.1	DB Search
AGTVLNDANNQAK	59.5	1314.65	13	15.1	658.351	2	5.3576	1000647	Goslar_S1-A2_1_3456.d	4617	0.9334	0.9463		0	0			NP_416655.1	DB Search
AGVDFEIVN(+0.98)NESDPR	43.82	1661.75	15	18.3	831.908	2	19.5794	2512117	Goslar_S1-A2_1_3456.d	61975	1.0754	1.0881	2990	1	1	Deamidation (NQ)	N9:Deamidation (NQ):14.02	NP_416958.1	PEAKS PTM
AGVDFEIVNNESDPR	66.47	1660.77	15	4	831.404	2	19.4898	2502524	Goslar_S1-A2_1_3456.d	61562	1.0748	1.0876	7860	1	1			NP_416958.1	DB Search
AGVGTAHN(+0.98)GLAPGSGGGGAYDN(+0.98)SYSGTAKPGGR	47.09	2962.34	33	17	741.614	4	9.3749	1419715	Goslar_S1-A2_1_3456.d	18847	0.9602	0.973	901	1	1	Deamidation (NQ);Deamidation (NQ)	N8:Deamidation (NQ):1000.00;N22:Deamidation (NQ):1000.00	YP_009820775.1	PEAKS PTM
AGVGTAHN(+0.98)GLAPGSGGGGAYDNSYSGTAKPGGR	176.79	2961.36	33	9.8	741.363	4	9.5467	1449240	Goslar_S1-A2_1_3456.d	19914	0.9622	0.9751	12200	1	1	Deamidation (NQ)	N8:Deamidation (NQ):185.37	YP_009820775.1	PEAKS PTM
AGVGTAHNGLAPGSGGGGAYDNSYSGTAKPGGR	72.17	2960.38	33	-1	741.109	4	9.5929	1453056	Goslar_S1-A2_1_3456.d	20058	0.9782	0.991		0	0			YP_009820775.1	DB Search
AGVLNLGDKDLSR	67.01	1356.74	13	4.1	679.385	2	13.5605	1868420	Goslar_S1-A2_1_3456.d	36092	1.0366	1.0494	2070	1	1			NP_416660.1	DB Search
AGVLNLGDKDLSRDDYSYNEDGR	45.98	2571.18	23	-6.3	643.806	4	16.757	2215181	Goslar_S1-A2_1_3456.d	49619	0.9153	0.9282		0	0			NP_416660.1	DB Search
AGVN(+0.98)GLFTDFPDK	59.96	1380.66	13	4.7	691.346	2	26.5666	3255582	Goslar_S1-A2_1_3456.d	93072	0.9859	0.9987	2620	1	1	Deamidation (NQ)	N4:Deamidation (NQ):1000.00	NP_416742.1	PEAKS PTM
AGVNGGSGIALTGSPITLR	54.57	1739.95	19	-6	870.988	2	24.7576	3069645	Goslar_S1-A2_1_3456.d	85227	1.1069	1.1196	133	1	1			NP_417616.1	DB Search
AGVPC(+57.02)VPGSDGPLGDDMDKNR	78.34	2155.96	21	9.4	719.676	3	16.5968	2197941	Goslar_S1-A2_1_3456.d	48903	0.9246	0.9375	2230	3	3	Carbamidomethylation		NP_417722.1	DB Search
AGVPGIPPNSTLVFDVELLDVKPAPK	60.2	2672.48	26	-2	891.841	3	35.8945	4253845	Goslar_S1-A2_1_3456.d	138451	1.0967	1.1094	9820	1	1			NP_417806.1	DB Search
AGVSNLLDILSAVTGQSIPELEK	81.3	2353.27	23	13.6	785.451	3	41.8311	4898273	Goslar_S1-A2_1_3456.d	164147	1.0279	1.0407	895	1	1			NP_417843.1	DB Search
AGYNLVASATEGQMR	83.78	1566.75	15	15.7	784.401	2	17.715	2316549	Goslar_S1-A2_1_3456.d	53679	1.0253	1.0381		0	0			NP_415165.1	DB Search
AGYSLVVADRNPEAIADVIAAGAETASTAK	42.7	2930.5	30	-19.5	977.832	3	32.858	3932770	Goslar_S1-A2_1_3456.d	123988	1.2501	1.2626	799	1	1			NP_417594.3	DB Search
AHEASDLSPWK	49.86	1239.59	11	-10.2	620.802	2	9.7315	1457827	Goslar_S1-A2_1_3456.d	20239	0.9303	0.9432	1980	1	1			YP_009820717.1	DB Search
AHEGSTGFIPAGMDGNAEVIGAYAWAHEMSSGK	101.26	3347.5	33	7.2	837.897	4	30.9896	3730540	Goslar_S1-A2_1_3456.d	114538	1.0881	1.1008	7510	2	2			NP_418800.1	DB Search
AHFSYSDSAEMLSGNSDLNEK	41.48	2300.99	21	11.7	768.02	3	17.6252	2308857	Goslar_S1-A2_1_3456.d	53331	1.0259	1.0386	257	1	1			NP_415444.1	DB Search
AHFTQYGYLR	51.8	1254.61	10	-7.9	628.316	2	10.7188	1564813	Goslar_S1-A2_1_3456.d	24409	0.9525	0.9653	2000	1	1			NP_416296.1	DB Search
AHGGENIHIISK	74.96	1274.67	12	-4.9	638.348	2	5.1398	978851	Goslar_S1-A2_1_3456.d	3935	0.9592	0.972	392	1	1			NP_416191.1	DB Search
AHIVATNPPFGSAAGTNITR	108.54	1994.03	20	1.9	665.694	3	15.3143	2054510	Goslar_S1-A2_1_3456.d	43172	0.8708	0.8838	1080	1	1			NP_418769.1	DB Search
AHNDDMVIGAIQAIK	50.83	1594.81	15	8.1	798.429	2	22.7706	2840314	Goslar_S1-A2_1_3456.d	75298	1.0728	1.0855	2900	1	1			NP_418648.1	DB Search
AHPQLAEEFTR	57.96	1297.64	11	2.6	649.837	2	9.8225	1484510	Goslar_S1-A2_1_3456.d	21218	0.9664	0.9792	5930	1	1			NP_416960.1	DB Search
AHPSLTLHQDPVYVTR	86.97	1832.95	16	-8	917.487	2	12.0468	1714591	Goslar_S1-A2_1_3456.d	30061	1.1701	1.1827	21300	2	2			NP_415718.6	DB Search
AHQQQFDGWVNEALAAQK	83.09	2039.98	18	2.9	681.01	3	22.7197	2839328	Goslar_S1-A2_1_3456.d	75230	0.9386	0.9514	9940	2	2			NP_417165.1	DB Search
AHTQQFHHWQVLSR	89.13	1773.88	14	-18	592.297	3	8.6634	1350127	Goslar_S1-A2_1_3456.d	16273	0.8697	0.8827	366	1	1			NP_418788.1	DB Search
AHVDC(+57.02)PGHADYVK	108.07	1467.66	13	8.7	734.85	2	4.5675	911966	Goslar_S1-A2_1_3456.d	2228	1.0028	1.0156	8330	2	2	Carbamidomethylation		NP_418407.1:NP_417798.1	DB Search
AHVGDFIFTSK	87.28	1220.62	11	-14.4	611.315	2	16.3378	2168279	Goslar_S1-A2_1_3456.d	47699	0.9246	0.9375	3120	1	1			NP_418156.1	DB Search
AHYPMSDTVGINGR	49.08	1516.71	14	11.2	759.379	2	10.2861	1522733	Goslar_S1-A2_1_3456.d	22721	1.031	1.0437	685	1	1			YP_009820789.1	DB Search
AHYVLM(+15.99)NVEAPQ(+0.98)EVIDELETTFR	60.43	2720.3	23	6.4	907.79	3	38.1078	4487683	Goslar_S1-A2_1_3456.d	148297	1.0335	1.0463	552	1	1	Oxidation (M);Deamidation (NQ)	M6:Oxidation (M):1000.00;Q12:Deamidation (NQ):9.71	NP_418621.5	PEAKS PTM
AHYVLM(+15.99)NVEAPQEVIDELETTFR	52.86	2719.32	23	-11.7	907.445	3	39.8493	4678783	Goslar_S1-A2_1_3456.d	155797	1.0366	1.0494	967	1	1	Oxidation (M)	M6:Oxidation (M):1000.00	NP_418621.5	PEAKS PTM
AHYVLMNVEAPQEVIDELETTFR	115.53	2703.32	23	-3.2	902.121	3	40.0866	4634899	Goslar_S1-A2_1_3456.d	154141	1.0412	1.0539	54600	3	3			NP_418621.5	DB Search
AIAAIPEMHELNIGHAIIGR	76.41	2125.15	20	7.7	709.403	3	27.2568	3334234	Goslar_S1-A2_1_3456.d	96448	0.9879	1.0008	489	1	1			NP_417059.1	DB Search
AIAEHTDLPQILYNVPSR	92.73	2036.07	18	4.6	679.707	3	25.0846	3095499	Goslar_S1-A2_1_3456.d	86295	0.9602	0.973	12300	2	2			NP_416973.1	DB Search
AIAESIGIHVEK	91.32	1265.7	12	-4.9	633.86	2	12.8785	1821542	Goslar_S1-A2_1_3456.d	34196	1.0023	1.0151	10200	1	1			NP_417366.1	DB Search
AIAGDSVSGLGTGGMSTK	68.86	1607.78	18	8.9	804.914	2	13.7869	1898020	Goslar_S1-A2_1_3456.d	37234	1.0565	1.0692	1160	1	1			NP_414777.1	DB Search
AIAHALDNSAPAVDGIEPELQSK	70.31	2345.19	23	8.3	782.751	3	20.3711	2600215	Goslar_S1-A2_1_3456.d	65617	1.082	1.0947	3730	1	1			NP_416786.4	DB Search
AIAMLNEPEIIKK	51.94	1468.83	13	9.7	735.439	2	18.4584	2389300	Goslar_S1-A2_1_3456.d	56662	1.056	1.0687	1330	1	1			NP_418084.1	DB Search
AIAQVGTISANSDETVGK	83.74	1759.9	18	-1.9	880.963	2	13.5378	1865527	Goslar_S1-A2_1_3456.d	35953	1.115	1.1277	13200	4	4			NP_418567.1	DB Search
AIASDC(+57.02)ADGM(+15.99)TK	91.43	1254.52	12	-7.7	628.27	2	5.327	981681	Goslar_S1-A2_1_3456.d	4011	0.9184	0.9313	59800	3	3	Carbamidomethylation;Oxidation (M)	M10:Oxidation (M):1000.00	NP_414658.1	PEAKS PTM
AIASDC(+57.02)ADGMTK	90.78	1238.53	12	-11.6	620.27	2	5.9106	1050794	Goslar_S1-A2_1_3456.d	6110	0.9164	0.9293	95200	2	2	Carbamidomethylation		NP_414658.1	DB Search
AIDDHTLEVTLSEPVPY	84.54	1897.93	17	-12.5	949.971	2	31	3731503	Goslar_S1-A2_1_3456.d	114583	1.1605	1.1732	32300	1	1			NP_415759.1	DB Search
AIDDHTLEVTLSEPVPYFYK	98.84	2336.16	20	10.3	779.743	3	31.8774	3822083	Goslar_S1-A2_1_3456.d	118871	0.9391	0.9519	36100	5	5			NP_415759.1	DB Search
AIDFKEFIRGLKPLFK	55.51	1921.12	16	-4.6	641.384	3	33.6422	4005886	Goslar_S1-A2_1_3456.d	127336	0.9391	0.9519	17100	3	3			YP_009820745.1	DB Search
AIDFSDGYYK	68.8	1177.53	10	-2.3	589.777	2	15.4378	2075571	Goslar_S1-A2_1_3456.d	44037	0.906	0.9189		0	0			NP_415332.1	DB Search
AIDGDFDAC(+57.02)QALVK	58.67	1521.71	14	5.9	761.877	2	19.7547	2527444	Goslar_S1-A2_1_3456.d	62614	1.0407	1.0534	604	1	1	Carbamidomethylation		NP_414545.1	DB Search
AIDKDVVLVDAGLK	78.23	1454.83	14	9.1	728.439	2	19.428	2488192	Goslar_S1-A2_1_3456.d	61000	1.0325	1.0453	10500	1	1			NP_415431.1	DB Search
AIDKPFLLPIEDVF	64.7	1615.89	14	9.7	808.967	2	39.6649	4643491	Goslar_S1-A2_1_3456.d	154471	1.0794	1.0921	13800	2	2			NP_418407.1:NP_417798.1	DB Search
AIDKPFLLPIEDVFSISGR	121.72	2116.16	19	14.4	706.411	3	37.7267	4452237	Goslar_S1-A2_1_3456.d	146817	0.9313	0.9442	88500	10	10			NP_418407.1:NP_417798.1	DB Search
AIDLN(+0.98)IAIPEIAYFDTR	41.41	1935	17	6.8	646.018	3	38.6757	4565220	Goslar_S1-A2_1_3456.d	151476	0.9432	0.9561	1890	1	1	Deamidation (NQ)	N5:Deamidation (NQ):1000.00	YP_009820762.1	PEAKS PTM
AIDLNIAIPEIAYFDTR	82.9	1934.01	17	-3.3	645.684	3	38.6809	4565220	Goslar_S1-A2_1_3456.d	151476	0.9432	0.9561	346000	6	6			YP_009820762.1	DB Search
AIEIKVPDIGADEVEITEILVK	41.5	2393.33	22	5.1	798.797	3	37.3031	4409131	Goslar_S1-A2_1_3456.d	145021	1.0682	1.081	1050	1	1			NP_414657.1	DB Search
AIELLGTMQGGYNIHPLIDALDDAK	36.71	2667.36	25	-2.7	890.134	3	35.4402	4210659	Goslar_S1-A2_1_3456.d	136575	1.0698	1.0825	1700	1	1			NP_414660.1	DB Search
AIENGLVYTGTLQVALTYAAAPK	41.42	2363.27	23	10.6	788.782	3	35.1615	4180861	Goslar_S1-A2_1_3456.d	135235	1.0657	1.0784	311	1	1			YP_009820708.1	DB Search
AIENQAYVAGC(+57.02)NR	66.92	1464.68	13	8.2	733.36	2	7.6911	1250196	Goslar_S1-A2_1_3456.d	12732	0.9895	1.0023	239	1	1	Carbamidomethylation		NP_414754.1	DB Search
AIEVYGSSNVEK	41.21	1294.64	12	-2	648.333	2	9.685	1443519	Goslar_S1-A2_1_3456.d	19701	0.9879	1.0008	3530	1	1			YP_009820726.1	DB Search
AIGDIVGQPM(+15.99)LAHK	40.96	1464.78	14	7.4	733.409	2	17.0611	2232430	Goslar_S1-A2_1_3456.d	50344	1.0417	1.0545	6350	2	2	Oxidation (M)	M10:Oxidation (M):1000.00	NP_414658.1	PEAKS PTM
AIGDIVGQPMLAH(+15.99)K	67.22	1464.78	14	8.4	733.409	2	14.1823	1940003	Goslar_S1-A2_1_3456.d	38825	1.0422	1.055	5200	1	1	Oxidation (HW)	H13:Oxidation (HW):1000.00	NP_414658.1	PEAKS PTM
AIGDIVGQPMLAHK	68	1448.78	14	7.9	725.411	2	18.0749	2341444	Goslar_S1-A2_1_3456.d	54706	1.0417	1.0545	24700	1	1			NP_414658.1	DB Search
AIGEAKDDDTADILTAASR	87.43	1931.94	19	-17.5	966.973	2	16.2916	2158679	Goslar_S1-A2_1_3456.d	47279	1.1928	1.2054	44600	2	2			NP_415333.1	DB Search
AIGINFIDTYIR	52.56	1394.76	12	6.2	698.397	2	33.0082	3949132	Goslar_S1-A2_1_3456.d	124744	1.0044	1.0172	3280	1	1			NP_418475.1	DB Search
AIGTISTEEER	48.09	1204.59	11	-17.5	603.3	2	7.8825	1263525	Goslar_S1-A2_1_3456.d	13209	0.9411	0.954	6070	1	1			YP_009820906.1	DB Search
AIHTLWNVLDELDQAWLPVEK	100.69	2489.3	21	6.5	830.787	3	41.6828	4882884	Goslar_S1-A2_1_3456.d	163446	1.0023	1.0151	323	1	1			NP_415276.1	DB Search
AIHYIGDLVQR	57.99	1283.7	11	-2.9	642.862	2	19.2163	2468040	Goslar_S1-A2_1_3456.d	60126	0.9905	1.0033	2160	1	1			NP_417754.1	DB Search
AIINDDIEGTLVNDYR	38.4	1819.9	16	-8.2	910.957	2	27.2599	3337083	Goslar_S1-A2_1_3456.d	96543	1.1246	1.1373	511	1	1			YP_009820710.1	DB Search
AIKFQDGSLFKEMTEFFR	48.05	2193.09	18	13.7	732.056	3	35.0382	4165490	Goslar_S1-A2_1_3456.d	134552	0.9987	1.0115	1250	1	1			YP_009820752.1	DB Search
AIMASDLGLNPNSAGSDIR	103.15	1900.93	19	-14.3	951.47	2	22.703	2840282	Goslar_S1-A2_1_3456.d	75266	1.152	1.1646	10100	1	1			NP_414714.1	DB Search
AIMPVLPSDLR	76.83	1210.67	11	-16.7	606.341	2	26.3036	3227781	Goslar_S1-A2_1_3456.d	91893	0.9545	0.9674	1200	1	1			YP_009820845.1	DB Search
AIN(+0.98)LVDPAAAGTVIEK	36.01	1581.86	16	18.8	791.961	2	24.6151	3050422	Goslar_S1-A2_1_3456.d	84364	1.0937	1.1064	122	1	1	Deamidation (NQ)	N3:Deamidation (NQ):1000.00	NP_416655.1	PEAKS PTM
AINDLLDADYM(+15.99)AYMLK	41.87	1874.88	16	-13.1	938.445	2	33.0113	3951036	Goslar_S1-A2_1_3456.d	124812	1.1752	1.1878	243	1	1	Oxidation (M)	M11:Oxidation (M):22.45	NP_416293.1	PEAKS PTM
AINDLLDADYMAYM(+15.99)LK	44.74	1874.88	16	-12.2	938.446	2	32.9835	3948165	Goslar_S1-A2_1_3456.d	124695	1.2496	1.2621	589	1	1	Oxidation (M)	M14:Oxidation (M):22.45	NP_416293.1	PEAKS PTM
AINEDAAGN(+0.98)YIHYGVR	73.26	1762.83	16	-17.6	588.612	3	15.102	2043060	Goslar_S1-A2_1_3456.d	42738	0.8812	0.8941	331	1	1	Deamidation (NQ)	N9:Deamidation (NQ):56.47	YP_026188.1	PEAKS PTM
AINEDAAGNYIHYGVR	111.46	1761.84	16	-1.1	881.938	2	15.0129	2014344	Goslar_S1-A2_1_3456.d	41562	1.1888	1.2014	15600	1	1			YP_026188.1	DB Search
AINLVDPAAAGTVIEK	62.17	1580.88	16	9.7	791.462	2	30.8303	3717099	Goslar_S1-A2_1_3456.d	113949	1.0896	1.1023	7290	2	2			NP_416655.1	DB Search
AIPC(+57.02)RAARGLNHEFK	42.87	1738.9	15	16.1	580.658	3	9.5321	1450207	Goslar_S1-A2_1_3456.d	19963	0.8812	0.8941	99600	2	2	Carbamidomethylation		NP_415802.1	DB Search
AIPDDLYEAS	48.48	1092.5	10	-11.4	1093.5	1	20.0285	2555229	Goslar_S1-A2_1_3456.d	63777	1.2501	1.2626	2080	2	2			NP_418457.1	DB Search
AIPQEN(+0.98)ATELR	39.49	1241.63	11	5.9	621.83	2	9.5693	1452106	Goslar_S1-A2_1_3456.d	20026	0.9308	0.9437	105	1	1	Deamidation (NQ)	N6:Deamidation (NQ):33.18	YP_009820750.1	PEAKS PTM
AIPQENATELR	79.22	1240.64	11	-10.1	621.328	2	9.3857	1437804	Goslar_S1-A2_1_3456.d	19494	0.9318	0.9447	14400	1	1			YP_009820750.1	DB Search
AIPWIFAWTQNR	67.86	1501.78	12	11.2	751.915	2	36.7676	4355460	Goslar_S1-A2_1_3456.d	142758	1.0361	1.0488	340	1	1			NP_418391.1	DB Search
AIPYYETSASLLQK	74.84	1582.82	14	11.9	792.437	2	22.49	2822115	Goslar_S1-A2_1_3456.d	74541	1.0891	1.1018	654	1	1			YP_009820745.1	DB Search
AIQ(+0.98)IDNEEPK	42.95	1156.56	10	-9.5	579.289	2	8.0846	1293959	Goslar_S1-A2_1_3456.d	14267	0.9483	0.9612	75.2	1	1	Deamidation (NQ)	Q3:Deamidation (NQ):38.16	YP_009820848.1	PEAKS PTM
AIQELGTGEALISFLDAK	61.03	1875	18	-12.1	938.506	2	36.0053	4270095	Goslar_S1-A2_1_3456.d	139095	1.2621	1.2746	1640	1	1			NP_418684.1	DB Search
AIQQQIENPLAQQILSGELVPGK	73.7	2473.35	23	-13.8	825.456	3	34.3781	4099245	Goslar_S1-A2_1_3456.d	131649	1.0519	1.0647		0	0			NP_417083.1:YP_010051194.1	DB Search
AIQYNQAIAALNR	81.08	1444.78	13	7.5	723.41	2	19.793	2538940	Goslar_S1-A2_1_3456.d	63094	1.0294	1.0422	922	1	1			NP_415444.1	DB Search
AISSPLLEDIDLSGAR	64.54	1655.87	16	3	828.955	2	30.941	3726711	Goslar_S1-A2_1_3456.d	114381	1.085	1.0977	2180	1	1			NP_414637.1	DB Search
AISTDKTPNSGAR	45.53	1316.67	13	0.5	659.349	2	3.6383	818539	Goslar_S1-A2_1_3456.d	601	0.9375	0.9504		0	0			YP_009820772.1	DB Search
AITAYDDHYNITPER	115.18	1777.83	15	-18.9	593.612	3	13.0624	1828204	Goslar_S1-A2_1_3456.d	34432	0.8625	0.8755	9280	2	2			YP_009820771.1	DB Search
AITGIFFGSDTGN(+0.98)TENIAK	40.98	1955.95	19	-14	978.978	2	28.607	3474501	Goslar_S1-A2_1_3456.d	102687	1.1842	1.1968	376	1	1	Deamidation (NQ)	N13:Deamidation (NQ):19.05	NP_415210.1	PEAKS PTM
AITGIFFGSDTGNTENIAK	97.27	1954.96	19	-17.3	978.483	2	27.5583	3359106	Goslar_S1-A2_1_3456.d	97452	1.1787	1.1913	63400	3	3			NP_415210.1	DB Search
AITSSAGNQTPEK	51.28	1302.64	13	-0.2	652.335	2	4.3374	888445	Goslar_S1-A2_1_3456.d	1657	0.9313	0.9442	364	1	1			NP_415184.1	DB Search
AIVFYAADHGESINER	57.31	1790.86	16	-3	896.444	2	15.2916	2047824	Goslar_S1-A2_1_3456.d	42912	1.155	1.1676	1210	1	1			NP_418002.2	DB Search
AIVPGDPDRVEK	53.96	1294.69	12	-0.9	648.358	2	7.7832	1257792	Goslar_S1-A2_1_3456.d	12984	0.9736	0.9864	1660	1	1			NP_418275.1	DB Search
AIVQLEDGVQ(+0.98)ISSGDTLAR	64.65	1972.01	19	-11	987.013	2	25.3096	3126225	Goslar_S1-A2_1_3456.d	87645	1.244	1.2566	1210	3	3	Deamidation (NQ)	Q10:Deamidation (NQ):31.02	NP_418415.1	PEAKS PTM
AIVQLEDGVQISSGDTLAR	68.25	1971.03	19	-15.8	986.516	2	27.0534	3323714	Goslar_S1-A2_1_3456.d	96026	1.1888	1.2014	1860	1	1			NP_418415.1	DB Search
AIWEQELTDMR	58.16	1390.65	11	4.6	696.346	2	24.68	3059060	Goslar_S1-A2_1_3456.d	84740	0.9705	0.9833		0	0			NP_415448.1	DB Search
AKDALLTEGTKK	86.09	1273.72	12	-4.5	637.873	2	4.2465	878102	Goslar_S1-A2_1_3456.d	1412	0.9622	0.9751	1060	1	1			YP_009820749.1	DB Search
AKDEADEKDAIA	49.38	1274.6	12	2.3	638.315	2	4.0816	865015	Goslar_S1-A2_1_3456.d	1177	0.9313	0.9442		0	0			NP_415431.1	DB Search
AKDEADEKDAIAT	44.71	1375.65	13	5	688.841	2	4.5135	911974	Goslar_S1-A2_1_3456.d	2236	0.9571	0.97	766	1	1			NP_415431.1	DB Search
AKDEADEKDAIATV	87.77	1474.72	14	12.4	738.382	2	7.9609	1268286	Goslar_S1-A2_1_3456.d	13380	1.0085	1.0213	78600	1	1			NP_415431.1	DB Search
AKDVEGIGDVDLVNYFEVGATYYFNK	128	2925.41	26	-19.4	976.135	3	39.9745	4698808	Goslar_S1-A2_1_3456.d	156544	1.059	1.0718	106000	6	6			NP_415449.1	DB Search
AKFSWTPTWLPQGFSEVSSSR	66.99	2397.18	21	7.3	800.08	3	31.9431	3831770	Goslar_S1-A2_1_3456.d	119378	0.992	1.0049	1060	1	1			NP_417066.1	DB Search
AKGFDWDVLLNTR	36.53	1533.79	13	-6.3	767.908	2	20.874	2680660	Goslar_S1-A2_1_3456.d	68950	1.0947	1.1074	129000	2	2			YP_009820926.1	DB Search
AKGQSLQDPFLNALRR	80.77	1813	16	-15	605.337	3	18.9776	2444013	Goslar_S1-A2_1_3456.d	59049	0.8915	0.9045	8560	1	1			NP_418593.1	DB Search
AKHPLFVTNVDDTR	67.5	1611.84	14	10	806.942	2	9.353	1428268	Goslar_S1-A2_1_3456.d	19138	1.0947	1.1074	188	1	1			NP_416786.4	DB Search
AKIDQLSSDVQTLNAK	67.42	1729.92	16	3.9	865.981	2	14.504	1967626	Goslar_S1-A2_1_3456.d	39826	1.1302	1.1428	1950	1	1			NP_416192.1	DB Search
AKIELSSAQQTDVNLPYITADATGPK	99.26	2730.41	26	-0.9	911.152	3	25.07	3103202	Goslar_S1-A2_1_3456.d	86654	1.0361	1.0488	9990	2	2			NP_414555.1	DB Search
AKKPDNWEIVGKPQSQEAYGC(+57.02)	67.21	2404.15	21	9.1	802.406	3	11.5461	1652652	Goslar_S1-A2_1_3456.d	27792	0.9427	0.9556	1520	1	1	Carbamidomethylation		NP_415188.1	DB Search
AKKPDNWEIVGKPQSQEAYGC(+57.02)MLR	87.66	2804.37	24	3.2	702.111	4	15.8904	2123401	Goslar_S1-A2_1_3456.d	45967	0.9694	0.9823	779	1	1	Carbamidomethylation		NP_415188.1	DB Search
AKLESLVEDLVNR	85.5	1484.82	13	11.8	743.434	2	29.0813	3536067	Goslar_S1-A2_1_3456.d	105501	1.0422	1.055	101000	10	10			NP_414555.1	DB Search
AKLTLN(+0.98)GDTAVELDVLK	64.51	1799.99	17	-17.4	600.999	3	27.2107	3326584	Goslar_S1-A2_1_3456.d	96142	0.9039	0.9169	415	1	1	Deamidation (NQ)	N6:Deamidation (NQ):1000.00	NP_415248.1	PEAKS PTM
AKPGQDFFPLTVNYQER	66.51	2009	17	5.1	670.685	3	23.6345	2940982	Goslar_S1-A2_1_3456.d	79576	0.8889	0.9019	1800	1	1			NP_417633.4	DB Search
AKPVLLEPIM(+15.99)K	67.6	1253.74	11	-8.8	627.879	2	15.5193	2101404	Goslar_S1-A2_1_3456.d	45084	0.9561	0.9689	34300	3	3	Oxidation (M)	M10:Oxidation (M):1000.00	NP_417799.1	PEAKS PTM
AKPVLLEPIMK	96.18	1237.75	11	-9.1	619.882	2	17.6285	2293492	Goslar_S1-A2_1_3456.d	52654	0.9602	0.973	51800	1	1			NP_417799.1	DB Search
AKQEAAPAAAPAPAAGVK	88.54	1617.88	18	6.3	809.963	2	5.7188	1033732	Goslar_S1-A2_1_3456.d	5572	1.0748	1.0876	2540	2	2			NP_414657.1	DB Search
AKVSPSATVTPAQYR	66.6	1574.84	15	6.8	788.442	2	7.5211	1226413	Goslar_S1-A2_1_3456.d	11899	1.0478	1.0606	530	1	1			YP_009820718.1	DB Search
AKYPDLQIIGGNVATAAGAR	91.21	1985.07	20	-0.5	662.704	3	22.7901	2852765	Goslar_S1-A2_1_3456.d	75815	0.9076	0.9205	6650	2	2			NP_417003.1	DB Search
AKYQWQNYGAANENEWDGYR	38.85	2462.07	20	9	821.713	3	19.1611	2469020	Goslar_S1-A2_1_3456.d	60188	0.937	0.9499		0	0			NP_414945.1	DB Search
ALAAITVNYTPC(+57.02)GHC(+57.02)R	124.33	1802.86	16	-14.7	601.957	3	15.2123	2044970	Goslar_S1-A2_1_3456.d	42812	0.8755	0.8884	52000	2	2	Carbamidomethylation;Carbamidomethylation		NP_416648.1	DB Search
ALAATAN(+0.98)GIDSNTK	47.91	1346.67	14	-2.4	674.347	2	8.6023	1347280	Goslar_S1-A2_1_3456.d	16180	0.9843	0.9972		0	0	Deamidation (NQ)	N7:Deamidation (NQ):10.19	NP_416846.2	PEAKS PTM
ALADAVQAWNENPAC(+57.02)R	47.57	1784.83	16	-8.3	893.423	2	20.538	2603097	Goslar_S1-A2_1_3456.d	65745	1.0911	1.1038	1460	1	1	Carbamidomethylation		YP_009820703.1	DB Search
ALAEHGIVFGEPK	107.67	1366.72	13	5	684.38	2	14.0253	1896109	Goslar_S1-A2_1_3456.d	37159	1.0585	1.0713	14700	2	2			NP_414658.1	DB Search
ALAGDGFAAHVVNK	77.32	1368.71	14	6.9	685.377	2	20.9326	2644248	Goslar_S1-A2_1_3456.d	67422	1.0509	1.0636	6260	1	1			YP_009820714.1	DB Search
ALAIN(+0.98)LVDPAAAGTVIEK	103.49	1765.98	18	-0.9	884.007	2	30.4872	3675664	Goslar_S1-A2_1_3456.d	111988	1.1342	1.1469	16900	4	4	Deamidation (NQ)	N5:Deamidation (NQ):1000.00	NP_416655.1	PEAKS PTM
ALAINLVDPAAAGTVIEK	120.45	1765	18	-0.3	883.516	2	30.9033	3708439	Goslar_S1-A2_1_3456.d	113551	1.1444	1.157	731000	4	4			NP_416655.1	DB Search
ALANFMFDSDEAMVR	41.28	1715.76	15	1.3	858.9	2	30.1042	3628454	Goslar_S1-A2_1_3456.d	109760	1.1069	1.1196	3990	1	1			NP_417083.1:YP_010051194.1	DB Search
ALANPEPEILPPLAK	112.79	1571.89	15	10.2	786.97	2	26.4218	3246906	Goslar_S1-A2_1_3456.d	92658	1.0641	1.0769	23800	1	1			NP_416958.1	DB Search
ALAPHISAETIEYHYGK	69.64	1898.95	17	-3.4	633.996	3	18.194	2360578	Goslar_S1-A2_1_3456.d	55480	0.9262	0.9391	823	1	1			NP_416173.1	DB Search
ALAVNEENAAGGR	41.88	1270.63	13	-5.8	636.324	2	6.6612	1133236	Goslar_S1-A2_1_3456.d	8686	0.9267	0.9396	5480	1	1			NP_417277.1:NP_416328.1	DB Search
ALAWTLYIHK	41.29	1214.68	10	-10.8	608.348	2	23.2067	2897809	Goslar_S1-A2_1_3456.d	77713	0.9422	0.955	833	1	1			YP_009820906.1	DB Search
ALC(+57.02)DEHGIMLIADEVQSGAGR	42.49	2241.05	21	12.8	748.042	3	28.1742	3431212	Goslar_S1-A2_1_3456.d	100708	0.9885	1.0013	562	2	2	Carbamidomethylation		NP_417148.1	DB Search
ALC(+57.02)DVFVMDAFGTAHR	53.93	1808.83	16	-10.8	603.952	3	30.4019	3671829	Goslar_S1-A2_1_3456.d	111825	0.9174	0.9303		0	0	Carbamidomethylation		NP_417401.1	DB Search
ALDAIIASVTESLK	74.99	1429.8	14	8.5	715.922	2	36.2591	4322876	Goslar_S1-A2_1_3456.d	141386	1.0657	1.0784	14700	1	1			NP_414974.1	DB Search
ALDALLDYQDYPIPAAK	69.51	1875.96	17	-9.1	938.99	2	32.226	3861638	Goslar_S1-A2_1_3456.d	120788	1.1636	1.1762	88300	1	1			NP_416737.1	DB Search
ALDAVEDGFGETLLSR	55.93	1691.84	16	5.4	846.939	2	29.5642	3584168	Goslar_S1-A2_1_3456.d	107702	1.0962	1.1089	3900	1	1			NP_415431.1	DB Search
ALDAYIAK	43.22	863.475	8	-0.9	864.491	1	23.1965	2903546	Goslar_S1-A2_1_3456.d	77942	1.221	1.2335	1070	1	1			YP_009820709.1	DB Search
ALDAYYALQQK	66.45	1282.66	11	-3.4	642.34	2	16.702	2204644	Goslar_S1-A2_1_3456.d	49180	0.9849	0.9977	529	1	1			NP_414975.1	DB Search
ALDDAIASVDKF	36.48	1263.63	12	11.4	632.839	2	26.3495	3237304	Goslar_S1-A2_1_3456.d	92236	0.9411	0.954		0	0			NP_416433.1	DB Search
ALDDAIASVDKFR	100.13	1419.74	13	10.3	710.89	2	21.5646	2717988	Goslar_S1-A2_1_3456.d	70476	1.0703	1.083	37200	1	1			NP_416433.1	DB Search
ALDDKNVHIQLGFNPR	93.12	1835.96	16	-12.2	612.995	3	18.0327	2351023	Goslar_S1-A2_1_3456.d	55105	0.9324	0.9453	8150	1	1			YP_009820748.1	DB Search
ALDEVITDGHK	66.54	1196.6	11	-16.7	599.306	2	8.9844	1388283	Goslar_S1-A2_1_3456.d	17709	0.9318	0.9447	5680	1	1			NP_415757.1	DB Search
ALDEVITDGHKR	59.21	1352.7	12	3.9	677.37	2	6.7599	1146506	Goslar_S1-A2_1_3456.d	9104	0.9869	0.9997	1050	1	1			NP_415757.1	DB Search
ALDFNKAAKSLLLDLINTK	111.01	2087.2	19	6	696.752	3	37.5044	4354506	Goslar_S1-A2_1_3456.d	142722	0.9427	0.9556	69000	4	4			YP_009820708.1	DB Search
ALDHC(+57.02)VEEVAK	71.92	1269.6	11	-3.3	635.813	2	12.9618	1812988	Goslar_S1-A2_1_3456.d	33904	1.0044	1.0172	651	1	1	Carbamidomethylation		NP_418069.1	DB Search
ALDIRPPAQPLALVSGAR	102.53	1844.06	18	-10.4	615.695	3	27.1967	3317951	Goslar_S1-A2_1_3456.d	95771	0.9854	0.9982	5260	1	1			NP_416972.4	DB Search
ALDPLTGPM(+15.99)PYQGR	43.56	1530.75	14	10.9	766.399	2	16.9718	2238172	Goslar_S1-A2_1_3456.d	50578	1.031	1.0437	869	1	1	Oxidation (M)	M9:Oxidation (M):1000.00	NP_415256.1	PEAKS PTM
ALDQLYSQLSNLDPK	54.54	1703.87	15	-5.8	852.948	2	33.0634	3958781	Goslar_S1-A2_1_3456.d	125213	1.1069	1.1196	79.3	1	1			NP_415477.1	DB Search
ALEAAGVPVIGTSPDAIDR	65.26	1850.97	19	-11.9	926.493	2	25.0215	3096460	Goslar_S1-A2_1_3456.d	86338	1.1499	1.1626	5460	2	2			NP_414574.1	DB Search
ALEEAGAEVEVK	68.54	1243.63	12	-9.8	622.823	2	10.585	1528465	Goslar_S1-A2_1_3456.d	22945	0.9566	0.9694	91500	16	16			NP_418413.1	DB Search
ALEEQAVEAVLAK	35.65	1369.75	13	6	685.891	2	23.7663	2949584	Goslar_S1-A2_1_3456.d	79916	1.0085	1.0213	2690	1	1			NP_414970.1	DB Search
ALEFSKPAAWQNNLPLTPADK	72.63	2310.2	21	9.5	771.09	3	26.2465	3218213	Goslar_S1-A2_1_3456.d	91505	0.9329	0.9458	2750	1	1			NP_416480.1	DB Search
ALEGDAEW(+15.99)EAK	53.37	1233.55	11	-10.7	617.783	2	6.0406	1066906	Goslar_S1-A2_1_3456.d	6616	0.9386	0.9514	1400	1	1	Oxidation (HW)	W8:Oxidation (HW):1000.00	NP_418407.1:NP_417798.1	PEAKS PTM
ALEGDAEWEAK	84.88	1217.56	11	-13	609.784	2	10.6801	1578176	Goslar_S1-A2_1_3456.d	24920	0.9313	0.9442	27500	2	2			NP_418407.1:NP_417798.1	DB Search
ALEGDVLGSYQHGAR	96.57	1571.77	15	8.9	786.907	2	16.2569	2151022	Goslar_S1-A2_1_3456.d	46966	1.0977	1.1104	40700	3	3			NP_414712.1	DB Search
ALEHPPTFILLC(+57.02)SAADHDR	87.49	2162.06	19	9.1	721.708	3	30.6978	3693017	Goslar_S1-A2_1_3456.d	112817	0.9967	1.0095	19900	2	2	Carbamidomethylation		YP_009820900.1	DB Search
ALEIEEM(+15.99)QLK	38.95	1218.62	10	-15	610.313	2	13.6406	1882765	Goslar_S1-A2_1_3456.d	36667	0.9447	0.9576	1270	1	1	Oxidation (M)	M7:Oxidation (M):1000.00	NP_418414.1	PEAKS PTM
ALEIEEMQLK	46.85	1202.62	10	-18.6	602.313	2	20.9618	2661499	Goslar_S1-A2_1_3456.d	68149	0.9339	0.9468		0	0			NP_418414.1	DB Search
ALEITSELC(+57.02)QMHNLWR	112.78	1999.96	16	3.2	667.67	3	31.0685	3736343	Goslar_S1-A2_1_3456.d	114833	0.906	0.9189	10300	1	1	Carbamidomethylation		YP_009820926.1	DB Search
ALELDGAK	36.63	815.439	8	8.4	816.462	1	17.2148	2256233	Goslar_S1-A2_1_3456.d	51197	1.1266	1.1393	2430	1	1			NP_417795.1	DB Search
ALELLKPLLEDEK	78.23	1509.87	13	10.3	755.956	2	28.4633	3455230	Goslar_S1-A2_1_3456.d	101776	1.0825	1.0952	6180	1	1			NP_418300.1	DB Search
ALENALLEFPGC(+57.02)AMVISHDR	100.86	2242.09	20	10.9	748.386	3	31.9779	3841378	Goslar_S1-A2_1_3456.d	119806	1.0218	1.0345	2260	1	1	Carbamidomethylation		NP_418808.1	DB Search
ALENPLPLPAYER	36.94	1481.79	13	12	741.918	2	24.4116	3026382	Goslar_S1-A2_1_3456.d	83274	1.0202	1.033	3530	1	1			NP_418017.1	DB Search
ALFATGNFEDVR	67.64	1338.66	12	2	670.344	2	22.1424	2773320	Goslar_S1-A2_1_3456.d	72564	1.012	1.0248	4900	1	1			NP_414719.1	DB Search
ALFTYDVAGN(+0.98)AYVDLTNK	48.17	1974.96	18	-13.9	988.483	2	32.4021	3885670	Goslar_S1-A2_1_3456.d	121870	1.1994	1.2119	495	1	1	Deamidation (NQ)	N10:Deamidation (NQ):23.64	YP_009820898.1	PEAKS PTM
ALFTYDVAGNAYVDLTNK	62.32	1973.97	18	-17.7	987.987	2	32.8023	3929881	Goslar_S1-A2_1_3456.d	123853	1.2044	1.217	560	1	1			YP_009820898.1	DB Search
ALGAKPQINAEEEIRR	88.66	1793.97	16	-18.1	598.995	3	9.2809	1415893	Goslar_S1-A2_1_3456.d	18697	0.9184	0.9313	5670	1	1			NP_416254.1	DB Search
ALGANLVLTEGAK	78.05	1255.71	13	-7.1	628.866	2	18.9842	2439203	Goslar_S1-A2_1_3456.d	58829	0.9489	0.9617	29600	1	1			NP_416909.1	DB Search
ALGC(+57.02)HSIDR	40.32	1027.49	9	-14.8	514.749	2	4.312	889396	Goslar_S1-A2_1_3456.d	1690	0.8521	0.8651		0	0	Carbamidomethylation		NP_416648.1	DB Search
ALGELRQDGTYDK	40.09	1464.72	13	9.7	733.383	2	7.695	1246374	Goslar_S1-A2_1_3456.d	12582	1.0228	1.0356	685	1	1			NP_416813.1	DB Search
ALGGGC(+57.02)EC(+57.02)VLATDYR	50.44	1640.73	15	6.1	821.385	2	16.0874	2141475	Goslar_S1-A2_1_3456.d	46599	1.0672	1.0799	103	1	1	Carbamidomethylation;Carbamidomethylation		NP_418288.1	DB Search
ALGGGFPVGALLATEEC(+57.02)AR	80.58	1887.95	19	-13.5	944.98	2	32.7925	3919279	Goslar_S1-A2_1_3456.d	123349	1.1595	1.1721	9690	2	2	Carbamidomethylation		NP_416262.1	DB Search
ALGHGDGKSASSY	37.72	1248.57	13	-12.6	625.293	2	3.7712	832440	Goslar_S1-A2_1_3456.d	732	0.9014	0.9143		0	0			NP_418798.1	DB Search
ALGLC(+57.02)HAYYHEFYSR	85.83	1885.86	15	-6.9	629.629	3	16.3531	2167310	Goslar_S1-A2_1_3456.d	47648	0.9143	0.9272	986	1	1	Carbamidomethylation		YP_009820735.1	DB Search
ALGLNDELAHSSIR	108.52	1494.78	14	10.5	748.413	2	15.7502	2097560	Goslar_S1-A2_1_3456.d	44912	1.084	1.0967	18900	1	1			YP_026169.1	DB Search
ALGLPSEALLTPTDR	88.83	1552.85	15	8.6	777.445	2	27.7588	3380214	Goslar_S1-A2_1_3456.d	98364	1.081	1.0937	15300	1	1			YP_009820742.1	DB Search
ALIADPN(+0.98)SVEVISK	100.83	1455.78	14	12.5	728.915	2	20.1804	2572422	Goslar_S1-A2_1_3456.d	64446	1.0264	1.0391	63400	2	2	Deamidation (NQ)	N7:Deamidation (NQ):1000.00	YP_009820773.1	PEAKS PTM
ALIADPNSVEVISK	97.06	1454.8	14	9.3	728.421	2	20.5182	2605950	Goslar_S1-A2_1_3456.d	65844	1.011	1.0238	529000	8	8			YP_009820773.1	DB Search
ALIAQEPLLGAK	56.16	1222.73	12	-11.4	612.371	2	20.6416	2620271	Goslar_S1-A2_1_3456.d	66395	0.9648	0.9777	644	1	1			NP_417616.1	DB Search
ALIHDVPEEYAIHK	57.46	1633.85	14	7	817.945	2	13.3313	1851149	Goslar_S1-A2_1_3456.d	35345	1.1038	1.1165	37.8	1	1			NP_415360.1	DB Search
ALIMLAHGNPVEYAK	49.24	1625.86	15	2.2	813.948	2	22.9212	2863332	Goslar_S1-A2_1_3456.d	76284	1.153	1.1656	514	1	1			YP_009820726.1	DB Search
ALIPTAEVPLTNLVR	68.98	1605.95	15	8.6	803.996	2	32.8013	3927982	Goslar_S1-A2_1_3456.d	123790	1.1119	1.1246	2120	2	2			NP_415413.1	DB Search
ALISNPTVIGAIM(+15.99)VQR	69.71	1697.95	16	2.5	849.994	2	27.0816	3311213	Goslar_S1-A2_1_3456.d	95459	1.1064	1.119	1230	1	1	Oxidation (M)	M13:Oxidation (M):1000.00	NP_416958.1	PEAKS PTM
ALISNPTVIGAIMVQR	88.67	1681.95	16	6.1	841.999	2	31.6358	3803748	Goslar_S1-A2_1_3456.d	117978	1.0998	1.1125	3660	1	1			NP_416958.1	DB Search
ALKEPARPMVAIVGGSK	53.56	1722.98	17	1.3	862.508	2	11.7864	1676481	Goslar_S1-A2_1_3456.d	28671	1.1358	1.1484	15600	1	1			NP_417401.1	DB Search
ALLAAFDFPFRK	87.17	1394.77	12	11.4	698.408	2	31.4884	3747896	Goslar_S1-A2_1_3456.d	115370	1.0238	1.0366	36200	3	3			NP_417767.1	DB Search
ALLAGQSGISLIDHFDTSAYATK	46.7	2378.21	23	6.2	793.758	3	30.749	3702684	Goslar_S1-A2_1_3456.d	113304	0.9751	0.9879	1730	1	1			NP_415613.1	DB Search
ALLDVDNPEVFR	82.37	1386.71	12	6.2	694.376	2	25.9836	3208617	Goslar_S1-A2_1_3456.d	91089	1.0095	1.0223	14600	2	2			YP_009820762.1	DB Search
ALLENTELSAR	51.04	1215.65	11	-14.4	608.828	2	14.1691	1939034	Goslar_S1-A2_1_3456.d	38774	0.9478	0.9607	1650	1	1			NP_418367.1	DB Search
ALLLKEDEIVIDR	92.56	1525.87	13	9.1	763.958	2	21.9859	2770448	Goslar_S1-A2_1_3456.d	72446	1.0871	1.0998	20300	2	2			NP_416911.1	DB Search
ALLNSMVIGVTEGFTK	77.36	1678.9	16	7	840.47	2	33.963	4048197	Goslar_S1-A2_1_3456.d	129255	1.0982	1.1109	8350	3	3			NP_417764.1	DB Search
ALLNSMVIGVTEGFTKK	69.2	1806.99	17	-1.7	904.511	2	31.1169	3744063	Goslar_S1-A2_1_3456.d	115209	1.2395	1.2521	1370	2	2			NP_417764.1	DB Search
ALLNSMVIGVTEGFTKKLQLVGVGYR	64.28	2792.56	26	7.8	699.161	4	37.4193	4425440	Goslar_S1-A2_1_3456.d	145724	0.9437	0.9566	311	1	1			NP_417764.1	DB Search
ALLPDATDVWVIEPK	56.52	1665.9	15	8.3	833.972	2	33.3073	3984679	Goslar_S1-A2_1_3456.d	126325	1.1863	1.1989	2190	1	1			NP_417890.1	DB Search
ALM(+15.99)VHVGGDN(+0.98)MSDQPKPLGGGGER	65.66	2438.13	24	-2.4	610.545	4	12.3534	1744209	Goslar_S1-A2_1_3456.d	31221	0.8946	0.9076	316	1	1	Oxidation (M);Deamidation (NQ)	M3:Oxidation (M):8.28;N10:Deamidation (NQ):22.05	NP_416163.1	PEAKS PTM
ALM(+15.99)VHVGGDNMSDQPKPLGGGGER	75.29	2437.15	24	-13.3	610.293	4	12.338	1744209	Goslar_S1-A2_1_3456.d	31221	0.8946	0.9076	220	1	1	Oxidation (M)	M3:Oxidation (M):32.94	NP_416163.1	PEAKS PTM
ALMAGNEQVGFDLVK	92.97	1590.81	15	9.3	796.427	2	26.0729	3202847	Goslar_S1-A2_1_3456.d	90827	1.083	1.0957	12200	1	1			NP_418798.1	DB Search
ALMVHVGGDNMSDQPKPLGGGGER	106.5	2421.15	24	-18.9	606.291	4	14.0799	1923764	Goslar_S1-A2_1_3456.d	38192	0.892	0.905	4710	2	2			NP_416163.1	DB Search
ALN(+0.98)ADDGKEIWSVSLAEK	72.85	1945.96	18	2.5	649.67	3	22.4661	2823067	Goslar_S1-A2_1_3456.d	74575	0.92	0.9329	199	1	1	Deamidation (NQ)	N3:Deamidation (NQ):1000.00	NP_417007.1	PEAKS PTM
ALN(+0.98)SIDLDSNKDFQHDTENTDHVLLPSGIAK	123.27	3407.65	31	4.9	852.933	4	24.2017	3010994	Goslar_S1-A2_1_3456.d	82574	1.0652	1.0779	22500	1	1	Deamidation (NQ)	N3:Deamidation (NQ):34.75	YP_009820692.1	PEAKS PTM
ALN(+0.98)SVEASQPHQDQM(+15.99)EK	83.37	1927.86	17	-4.8	643.631	3	5.2233	986421	Goslar_S1-A2_1_3456.d	4161	0.8614	0.8744	176	1	1	Deamidation (NQ);Oxidation (M)	N3:Deamidation (NQ):36.87;M15:Oxidation (M):1000.00	NP_416395.1	PEAKS PTM
ALNADDGKEIWSVSLAEK	91.91	1944.98	18	-0.4	649.34	3	22.622	2823067	Goslar_S1-A2_1_3456.d	74575	0.92	0.9329	3470	1	1			NP_417007.1	DB Search
ALNSIDLDSNKDFQHDTENTDHVLLPSGIAK	118.18	3406.66	31	5.3	852.687	4	23.3143	2909316	Goslar_S1-A2_1_3456.d	78204	1.0606	1.0733	135000	5	5			YP_009820692.1	DB Search
ALNSVEASQPH(+15.99)QDQMEK	94.52	1926.87	17	0.7	643.306	3	4.9464	954336	Goslar_S1-A2_1_3456.d	3288	0.876	0.8889	4300	1	1	Oxidation (HW)	H11:Oxidation (HW):1000.00	NP_416395.1	PEAKS PTM
ALNSVEASQPHQDQM(+15.99)EK	103.71	1926.87	17	0.7	643.306	3	4.9464	955271	Goslar_S1-A2_1_3456.d	3305	0.8516	0.8646	8180	2	2	Oxidation (M)	M15:Oxidation (M):1000.00	NP_416395.1	PEAKS PTM
ALNSVEASQPHQDQMEK	109.88	1910.88	17	-2.7	637.972	3	6.5226	1117122	Goslar_S1-A2_1_3456.d	8178	0.891	0.9039	15000	2	2			NP_416395.1	DB Search
ALNTLDYTVGTLGNHEFNYGLDYLK	48.37	2830.38	25	-18.8	944.46	3	32.744	3921240	Goslar_S1-A2_1_3456.d	123474	1.0351	1.0478	148	1	1			NP_418634.1	DB Search
ALNTSDGTVAWQTK	57.29	1490.74	14	9.1	746.39	2	12.885	1788137	Goslar_S1-A2_1_3456.d	32921	1.0069	1.0197	2590	1	1			NP_417007.1	DB Search
ALNYLIHQLESDIVTIDYR	39.75	2275.18	19	18.8	759.425	3	41.5119	4864648	Goslar_S1-A2_1_3456.d	162652	1.0156	1.0284	151	1	1			NP_414662.1	DB Search
ALPDAQFEVVHSLAK	82.86	1623.86	15	6.8	812.953	2	21.5779	2717049	Goslar_S1-A2_1_3456.d	70455	1.1363	1.1489	2840	1	1			NP_418200.1	DB Search
ALPDDKLQLIVAIADPTAWIAEGSK	40.87	2634.43	25	4.2	879.163	3	40.5454	4763687	Goslar_S1-A2_1_3456.d	158999	1.156	1.1686	939	1	1			NP_415802.1	DB Search
ALPLPVSVPSHC(+57.02)AL	51.56	1459.79	14	7.4	730.913	2	28.4968	3464891	Goslar_S1-A2_1_3456.d	102257	1.0391	1.0519	2210	1	1	Carbamidomethylation		NP_415610.1	DB Search
ALPLPVSVPSHC(+57.02)ALMKPAADK	44.26	2201.17	21	8	734.744	3	21.4816	2714160	Goslar_S1-A2_1_3456.d	70320	1.0151	1.0279	920	1	1	Carbamidomethylation		NP_415610.1	DB Search
ALQ(+0.98)DIIDAK	36.22	986.528	9	-5.6	987.541	1	20.2643	2582002	Goslar_S1-A2_1_3456.d	64846	1.1585	1.1711	10700	2	2	Deamidation (NQ)	Q3:Deamidation (NQ):1000.00	YP_009820726.1	PEAKS PTM
ALQ(+0.98)SVNYFENDAHELEYR	72.26	2197.99	18	18.1	733.692	3	22.8527	2853717	Goslar_S1-A2_1_3456.d	75849	1.0233	1.0361	1590	1	1	Deamidation (NQ)	Q3:Deamidation (NQ):25.20	YP_009820858.1	PEAKS PTM
ALQAEAAVEAVAQAMR	80.61	1627.84	16	7.1	814.939	2	31.8654	3825945	Goslar_S1-A2_1_3456.d	119061	1.1615	1.1742	3070	1	1			NP_418048.1	DB Search
ALQAMEANKYDEAR	84.31	1608.76	14	8.4	805.401	2	8.2496	1308215	Goslar_S1-A2_1_3456.d	14753	1.1064	1.119	695	1	1			NP_416989.1	DB Search
ALQGEQ(+0.98)GVVEC(+57.02)AYVEGDGQYAR	63.73	2399.07	22	17.2	800.72	3	19.0495	2453625	Goslar_S1-A2_1_3456.d	59481	1.0397	1.0524	6430	1	1	Deamidation (NQ);Carbamidomethylation	Q6:Deamidation (NQ):12.33	NP_417703.1	PEAKS PTM
ALQGEQGVVEC(+57.02)AYVEGDGQ(+0.98)YAR	58.98	2399.07	22	17.2	800.72	3	19.0495	2464176	Goslar_S1-A2_1_3456.d	59934	1.0381	1.0509	6430	1	1	Carbamidomethylation;Deamidation (NQ)	Q19:Deamidation (NQ):0.00	NP_417703.1	PEAKS PTM
ALQGEQGVVEC(+57.02)AYVEGDGQYAR	114.02	2398.09	22	8.4	800.385	3	18.9137	2443045	Goslar_S1-A2_1_3456.d	58999	1.0386	1.0514	8230	2	2	Carbamidomethylation		NP_417703.1	DB Search
ALQLELSNIRR	72.92	1311.76	11	1.4	656.896	2	16.5486	2182626	Goslar_S1-A2_1_3456.d	48276	1.01	1.0228	15800	1	1			YP_009820739.1	DB Search
ALQLGIEASNINPK	69.62	1466.81	14	12.2	734.429	2	20.3932	2591598	Goslar_S1-A2_1_3456.d	65262	1.0794	1.0921	2590	1	1			NP_418289.1	DB Search
ALQSMWETWQEMHEPGTRR	45.52	2372.08	19	11.3	791.718	3	23.8096	2962041	Goslar_S1-A2_1_3456.d	80439	0.973	0.9859	430	1	1			NP_417413.1	DB Search
ALQSSINEDKAH	59.78	1311.64	12	-1.3	656.834	2	4.6229	922339	Goslar_S1-A2_1_3456.d	2503	0.9741	0.9869	2290	1	1			NP_416692.1	DB Search
ALQSVN(+0.98)YFENDAHELEYR	55.98	2197.99	18	8.6	733.685	3	21.0688	2672030	Goslar_S1-A2_1_3456.d	68582	0.9915	1.0044	938	1	1	Deamidation (NQ)	N6:Deamidation (NQ):25.70	YP_009820858.1	PEAKS PTM
ALQSVNYFEN(+0.98)DAHELEYR	96.31	2197.99	18	10.9	733.687	3	21.2259	2679715	Goslar_S1-A2_1_3456.d	68923	0.9396	0.9525	9770	2	2	Deamidation (NQ)	N10:Deamidation (NQ):25.70	YP_009820858.1	PEAKS PTM
ALQSVNYFENDAHELEYR	113.23	2197.01	18	9.3	733.358	3	22.7466	2844117	Goslar_S1-A2_1_3456.d	75429	0.9885	1.0013	55300	5	5			YP_009820858.1	DB Search
ALREELVTLTGGQK	64.81	1513.85	14	11.3	757.947	2	17.213	2260017	Goslar_S1-A2_1_3456.d	51309	1.055	1.0677	3480	1	1			NP_415372.1	DB Search
ALRPLPDKFHGLQDQEAR	76.7	2090.1	18	6.5	697.72	3	11.6072	1658378	Goslar_S1-A2_1_3456.d	28010	0.9008	0.9138	1980	1	1			NP_417366.1	DB Search
ALRPLPDKFHGLQDQEVR	86.71	2118.13	18	8.4	707.065	3	13.0339	1818698	Goslar_S1-A2_1_3456.d	34106	0.9153	0.9282	972	1	1			NP_418553.1	DB Search
ALSC(+57.02)DQFFVNHR	61.05	1492.69	12	8.3	747.366	2	18.0639	2341467	Goslar_S1-A2_1_3456.d	54729	1.0289	1.0417	4360	1	1	Carbamidomethylation		NP_414711.1	DB Search
ALSHTLLMFDNFYDVEEK	90.92	2171.02	18	9.3	724.697	3	31.6458	3806651	Goslar_S1-A2_1_3456.d	118127	0.9391	0.9519	514	1	1			NP_414660.1	DB Search
ALSLFC(+57.02)VIMGR	48.02	1265.66	11	-6.3	633.841	2	35.6272	4225039	Goslar_S1-A2_1_3456.d	137185	0.9473	0.9602	2240	1	1	Carbamidomethylation		NP_416889.1	DB Search
ALSNPDLYEGDGELR	110	1647.77	15	8.1	824.91	2	16.7931	2212274	Goslar_S1-A2_1_3456.d	49466	1.0672	1.0799	37800	1	1			NP_415006.1	DB Search
ALSYISANVERPTR	80.87	1575.84	14	9.7	788.942	2	12.1163	1725082	Goslar_S1-A2_1_3456.d	30454	1.0876	1.1003	22200	1	1			YP_009820895.1	DB Search
ALTDFMVEFER	59.06	1356.64	11	5.2	679.337	2	32.573	3896232	Goslar_S1-A2_1_3456.d	122334	0.9843	0.9972	8050	1	1			NP_415427.1	DB Search
ALTDPQIWQR	93.83	1226.64	10	-11.8	614.327	2	17.7589	2315559	Goslar_S1-A2_1_3456.d	53607	0.9251	0.938	45800	1	1			YP_009820907.1	DB Search
ALTEAN(+0.98)GDIELAIENM(+15.99)R	62.46	1875.89	17	-15.5	938.947	2	23.2654	2909327	Goslar_S1-A2_1_3456.d	78215	1.1428	1.1555	1690	3	3	Deamidation (NQ);Oxidation (M)	N6:Deamidation (NQ):90.01;M16:Oxidation (M):1000.00	NP_414712.1	PEAKS PTM
ALTEAN(+0.98)GDIELAIENMR	106	1859.89	17	-8.5	930.956	2	30.1686	3643878	Goslar_S1-A2_1_3456.d	110496	1.1423	1.155	8500	1	1	Deamidation (NQ)	N6:Deamidation (NQ):123.34	NP_414712.1	PEAKS PTM
ALTEANGDIELAIENMR	79.07	1858.91	17	-6.5	930.466	2	29.9793	3620758	Goslar_S1-A2_1_3456.d	109408	1.1469	1.1595	4170	1	1			NP_414712.1	DB Search
ALTIC(+57.02)TVSDHIR	60.02	1384.71	12	4.4	693.374	2	15.0194	2020096	Goslar_S1-A2_1_3456.d	41806	1.0192	1.032	10400	1	1	Carbamidomethylation		NP_418801.1	DB Search
ALTQQGPAEELNK	52.53	1397.72	13	6.5	699.877	2	9.1134	1394004	Goslar_S1-A2_1_3456.d	17922	0.9997	1.0125	1900	1	1			NP_415610.1	DB Search
ALTSFINTLVNAYTKG	56.07	1711.91	16	3.3	856.977	2	37.3765	4408176	Goslar_S1-A2_1_3456.d	144984	1.1261	1.1388	2620	1	1			YP_009820742.1	DB Search
ALTVDDDIIAYR	62.47	1363.7	12	4.1	682.867	2	22.9391	2864270	Goslar_S1-A2_1_3456.d	76304	0.9879	1.0008	2660	1	1			YP_009820763.1	DB Search
ALVEAGVKPC(+57.02)GLGAR	96.53	1496.81	15	10.7	749.43	2	11.592	1658362	Goslar_S1-A2_1_3456.d	27994	1.0733	1.086	12600	1	1	Carbamidomethylation		NP_417381.1	DB Search
ALVEEVAHSITGLQR	132.29	1621.88	15	8.8	811.963	2	25.0416	3097425	Goslar_S1-A2_1_3456.d	86385	1.1145	1.1272	1320	2	2			YP_009820902.1	DB Search
ALVGIFLNDQYVK	39.47	1478.81	13	7.5	740.427	2	30.366	3667966	Goslar_S1-A2_1_3456.d	111634	1.0473	1.0601		0	0			NP_418288.1	DB Search
ALVPLNAHIADKNNPHQVSK	38.94	2165.17	20	5.5	722.743	3	22.5902	2836471	Goslar_S1-A2_1_3456.d	75127	0.9705	0.9833	2580	2	2			YP_009820710.1	DB Search
ALVSPEAIGSLIVTK	95.32	1496.88	15	9.9	749.463	2	31.8575	3817242	Goslar_S1-A2_1_3456.d	118620	1.0448	1.0575	22800	3	3			NP_416438.1	DB Search
ALVVAGTQM(+15.99)ATGHR	65.52	1426.74	14	9	714.389	2	6.5438	1125630	Goslar_S1-A2_1_3456.d	8424	1.0351	1.0478	402	1	1	Oxidation (M)	M9:Oxidation (M):1000.00	NP_415948.1	PEAKS PTM
ALWLYMNELYR	63.53	1470.73	11	12.9	736.391	2	32.8427	3935681	Goslar_S1-A2_1_3456.d	124145	1.032	1.0448	217	1	1			YP_009820740.1	DB Search
ALWPEQTATTGDYR	98.23	1607.76	14	8.4	804.902	2	17.9303	2333789	Goslar_S1-A2_1_3456.d	54395	1.0519	1.0647	11000	1	1			NP_416479.1	DB Search
ALWTELPSTTGFR	35.44	1477.76	13	7.3	739.899	2	28.7297	3491817	Goslar_S1-A2_1_3456.d	103479	1.0177	1.0305		0	0			YP_009820749.1	DB Search
ALYDMVDVNVYQENIFHTK	70.34	2298.1	19	7.6	767.054	3	31.3569	3767223	Goslar_S1-A2_1_3456.d	116337	1.0003	1.0131	3130	1	1			NP_414662.1	DB Search
ALYLGKIVSYAQGFSQLR	93.86	2013.1	18	2.1	672.051	3	32.3216	3876090	Goslar_S1-A2_1_3456.d	121470	0.9633	0.9761	464	1	1			NP_416533.1	DB Search
AM(+15.99)AN(+0.98)VLSLRPDVMIIASTHTWK	37.35	2470.27	22	2	618.583	4	36.2439	4302751	Goslar_S1-A2_1_3456.d	140539	0.9489	0.9617	136	1	1	Oxidation (M);Deamidation (NQ)	M2:Oxidation (M):16.94;N4:Deamidation (NQ):1000.00	YP_009820901.1	PEAKS PTM
AM(+15.99)ANVLSLRPDVMIIASTHTWK	109.05	2469.29	22	7.6	824.118	3	30.7804	3708441	Goslar_S1-A2_1_3456.d	113553	1.0957	1.1084	42800	3	3	Oxidation (M)	M2:Oxidation (M):67.73	YP_009820901.1	PEAKS PTM
AM(+15.99)ASGVSAC(+57.02)LATPFK	81.98	1525.73	15	9.1	763.886	2	20.8771	2653839	Goslar_S1-A2_1_3456.d	67833	1.0703	1.083	25000	2	2	Oxidation (M);Carbamidomethylation	M2:Oxidation (M):1000.00	NP_416826.1	PEAKS PTM
AM(+15.99)M(+15.99)DNLQTETVINR	70.72	1666.77	14	7.7	834.405	2	11.3319	1629746	Goslar_S1-A2_1_3456.d	26918	1.0738	1.0865	880	1	1	Oxidation (M);Oxidation (M)	M2:Oxidation (M):1000.00;M3:Oxidation (M):1000.00	NP_418415.1	PEAKS PTM
AM(+15.99)MDNLQ(+0.98)TETVINR	48.81	1651.75	14	16.6	826.907	2	17.6356	2311712	Goslar_S1-A2_1_3456.d	53432	1.0743	1.0871	403	1	1	Oxidation (M);Deamidation (NQ)	M2:Oxidation (M):0.00;Q7:Deamidation (NQ):0.00	NP_418415.1	PEAKS PTM
AM(+15.99)MDNLQTETVINR	81.1	1650.77	14	5.1	826.406	2	17.4164	2271483	Goslar_S1-A2_1_3456.d	51759	1.0759	1.0886	5730	3	3	Oxidation (M)	M2:Oxidation (M):0.00	NP_418415.1	PEAKS PTM
AMAN(+0.98)VLSLRPDVM(+15.99)IIASTHTWK	48.46	2470.27	22	-1.4	618.581	4	32.7808	3932818	Goslar_S1-A2_1_3456.d	124036	0.938	0.9509	365	1	1	Deamidation (NQ);Oxidation (M)	N4:Deamidation (NQ):1000.00;M13:Oxidation (M):0.00	YP_009820901.1	PEAKS PTM
AMAN(+0.98)VLSLRPDVMIIASTHTWK	66.6	2454.28	22	14.1	819.12	3	41.2661	4837923	Goslar_S1-A2_1_3456.d	161631	1.0962	1.1089	3550	3	3	Deamidation (NQ)	N4:Deamidation (NQ):1000.00	YP_009820901.1	PEAKS PTM
AMANVLSLRPDVM	36.91	1415.73	13	19.7	708.892	2	28.9774	3513915	Goslar_S1-A2_1_3456.d	104463	0.9987	1.0115	321	1	1			YP_009820901.1	DB Search
AMANVLSLRPDVM(+15.99)IIASTHTWK	86.36	2469.29	22	8.5	824.119	3	29.555	3573592	Goslar_S1-A2_1_3456.d	107224	1.0845	1.0972	16900	3	3	Oxidation (M)	M13:Oxidation (M):67.73	YP_009820901.1	PEAKS PTM
AMANVLSLRPDVMIIASTH	76.99	2038.07	19	3.9	680.374	3	32.4947	3892403	Goslar_S1-A2_1_3456.d	122177	0.8801	0.8931	1620	1	1			YP_009820901.1	DB Search
AMANVLSLRPDVMIIASTHTWK	109.74	2453.29	22	7.8	818.787	3	32.7923	3878928	Goslar_S1-A2_1_3456.d	121554	1.0855	1.0982	168000	6	6			YP_009820901.1	DB Search
AMASGVSAC(+57.02)LATPFK	98.66	1509.73	15	9.7	755.889	2	21.5745	2722782	Goslar_S1-A2_1_3456.d	70680	1.0657	1.0784	12500	1	1	Carbamidomethylation		NP_416826.1	DB Search
AMDVLAPGIGEIIGGSQR	72.14	1782.93	18	-2.1	892.48	2	32.0215	3841413	Goslar_S1-A2_1_3456.d	119841	1.1211	1.1337	2890	1	1			NP_415450.1	DB Search
AMELENIALN(+0.98)DPYFIEK	49.57	2009.97	17	-18.4	1005.98	2	32.7861	3927015	Goslar_S1-A2_1_3456.d	123741	1.1873	1.1999	125	1	1	Deamidation (NQ)	N10:Deamidation (NQ):70.48	NP_415248.1	PEAKS PTM
AMGIPSSMFTVIFAMAR	45.66	1828.9	17	-4.6	915.465	2	41.7815	4892494	Goslar_S1-A2_1_3456.d	163876	1.1454	1.158	403	1	1			NP_415248.1	DB Search
AMHDIIASDTFDK	74.05	1462.68	13	11.4	732.362	2	14.4719	1970483	Goslar_S1-A2_1_3456.d	39929	1.0115	1.0243	1730	2	2			NP_416257.1	DB Search
AMIAVDAWLQAEQPR	63.66	1697.86	15	3.2	849.947	2	31.1156	3732474	Goslar_S1-A2_1_3456.d	114636	1.1605	1.1732	1790	1	1			NP_418300.1	DB Search
AMLGDSVTTDHISPAGSIKPDSPAGR	35.52	2579.26	26	14.3	860.784	3	15.7599	2109059	Goslar_S1-A2_1_3456.d	45395	1.0305	1.0432	157	1	1			NP_415792.1	DB Search
AMM(+15.99)DNLQTETVINR	83.42	1650.77	14	15.1	826.414	2	13.8584	1907528	Goslar_S1-A2_1_3456.d	37562	1.0769	1.0896		0	0	Oxidation (M)	M3:Oxidation (M):10.11	NP_418415.1	PEAKS PTM
AMMDGEANASVELTPNMAGPAFDALEK	51.61	2779.25	27	-12.5	927.423	3	32.2239	3862617	Goslar_S1-A2_1_3456.d	120849	1.0514	1.0641	1150	1	1			NP_418648.1	DB Search
AMMDNLQTETVINR	89.29	1634.78	14	8.1	818.411	2	18.7976	2419046	Goslar_S1-A2_1_3456.d	57950	1.0733	1.086	10500	1	1			NP_418415.1	DB Search
AMNLRPFEAVWWLQK	45.06	1887.98	15	-5.8	630.338	3	33.4749	3998170	Goslar_S1-A2_1_3456.d	126964	0.9014	0.9143	511	1	1			NP_418660.1	DB Search
AMQEVLQQFAHVK	75.03	1527.79	13	10.4	764.917	2	22.6102	2826863	Goslar_S1-A2_1_3456.d	74699	1.086	1.0987	1190	1	1			NP_415254.1	DB Search
AMQEYELQVVAAQDR	63.34	1749.84	15	4.5	875.938	2	19.8361	2540865	Goslar_S1-A2_1_3456.d	63183	1.0987	1.1114		0	0			NP_416153.1	DB Search
AMTALLQHENR	83.55	1282.65	11	-3.3	642.335	2	9.0485	1394954	Goslar_S1-A2_1_3456.d	17954	0.9802	0.9931	578	1	1			YP_009820714.1	DB Search
AMTGHSLGAAGVQEA	46.51	1398.66	15	9.5	700.35	2	9.5185	1444468	Goslar_S1-A2_1_3456.d	19732	0.989	1.0018	2130	1	1			NP_416826.1	DB Search
AMTPGC(+57.02)TVQAC(+57.02)GLR	60.44	1520.69	14	16	761.373	2	11.5461	1661248	Goslar_S1-A2_1_3456.d	28126	1.031	1.0437		0	0	Carbamidomethylation;Carbamidomethylation		NP_416975.1	DB Search
AMTYHLDVVSAEQQMFSGLVEK	57.65	2482.19	22	5.9	828.417	3	32.9041	3940490	Goslar_S1-A2_1_3456.d	124364	0.971	0.9838	171	1	1			NP_418187.1	DB Search
AMVAGTLANFQHPTLK	53.2	1697.89	16	1.5	849.964	2	20.0336	2556157	Goslar_S1-A2_1_3456.d	63787	1.1978	1.2104	765	1	1			NP_416616.4	DB Search
AN(+0.98)DGKVTWER	35.27	1175.56	10	-8.3	588.787	2	11.9201	1701268	Goslar_S1-A2_1_3456.d	29590	0.9169	0.9298	576	1	1	Deamidation (NQ)	N2:Deamidation (NQ):1000.00	YP_009820743.1	PEAKS PTM
AN(+0.98)DIDVPAALIDSEIDVLRR	78.97	2195.14	20	9.9	732.737	3	35.4247	4211621	Goslar_S1-A2_1_3456.d	136619	0.9972	1.01	2630	2	2	Deamidation (NQ)	N2:Deamidation (NQ):1000.00	NP_414970.1	PEAKS PTM
AN(+0.98)EAYLQ(+0.98)GQLGNPK	66.62	1503.72	14	18.1	752.889	2	13.1677	1833958	Goslar_S1-A2_1_3456.d	34678	1.0136	1.0264	1270	1	1	Deamidation (NQ);Deamidation (NQ)	N2:Deamidation (NQ):52.32;Q7:Deamidation (NQ):23.26	NP_417400.1	PEAKS PTM
AN(+0.98)EAYLQGQLGN(+0.98)PK	67.35	1503.72	14	9.2	752.883	2	13.373	1855967	Goslar_S1-A2_1_3456.d	35573	1.0412	1.0539		0	0	Deamidation (NQ);Deamidation (NQ)	N2:Deamidation (NQ):56.99;N12:Deamidation (NQ):0.00	NP_417400.1	PEAKS PTM
AN(+0.98)EAYLQGQLGNPK	92.61	1502.74	14	10.7	752.392	2	13.2459	1832987	Goslar_S1-A2_1_3456.d	34625	1.0253	1.0381	24800	4	4	Deamidation (NQ)	N2:Deamidation (NQ):56.99	NP_417400.1	PEAKS PTM
AN(+0.98)EIAQQSDRQHFLLFR	45.49	2073.04	17	17.2	692.04	3	18.3829	2392174	Goslar_S1-A2_1_3456.d	56782	0.9391	0.9519	421	1	1	Deamidation (NQ)	N2:Deamidation (NQ):31.37	YP_009820912.1	PEAKS PTM
AN(+0.98)GAGFMQHYR	67.9	1251.55	11	-6.7	626.783	2	24.8867	3075369	Goslar_S1-A2_1_3456.d	85443	0.9504	0.9633	26300	2	2	Deamidation (NQ)	N2:Deamidation (NQ):55.13	YP_009820910.1	PEAKS PTM
AN(+0.98)GLNVGVDQHFYAPISLDTVR	126.53	2386.19	22	6.9	796.419	3	30.5005	3668919	Goslar_S1-A2_1_3456.d	111669	0.9473	0.9602	38000	2	2	Deamidation (NQ)	N2:Deamidation (NQ):6.63	YP_009820842.1	PEAKS PTM
AN(+0.98)PWQQ(+0.98)FAETHNKGDR	38.91	1899.85	16	10	634.304	3	13.2834	1846393	Goslar_S1-A2_1_3456.d	35179	0.8744	0.8874		0	0	Deamidation (NQ);Deamidation (NQ)	N2:Deamidation (NQ):28.36;Q6:Deamidation (NQ):9.45	NP_415431.1	PEAKS PTM
AN(+0.98)SEAAAVSGTLKQE	64.07	1475.71	15	4.9	738.874	2	11.2046	1624983	Goslar_S1-A2_1_3456.d	26745	1.0085	1.0213		0	0	Deamidation (NQ)	N2:Deamidation (NQ):64.80	YP_009820749.1	PEAKS PTM
AN(+0.98)SSTTTAAEPLK	61.55	1290.63	13	-8.8	646.324	2	6.5106	1127555	Goslar_S1-A2_1_3456.d	8513	0.955	0.9679	345	1	1	Deamidation (NQ)	N2:Deamidation (NQ):1000.00	NP_416800.1	PEAKS PTM
ANAALESLPEFAN(+0.98)LPVEELITK	43.43	2369.24	22	16.8	790.775	3	39.0967	4604379	Goslar_S1-A2_1_3456.d	152997	0.953	0.9658	75.7	1	1	Deamidation (NQ)	N13:Deamidation (NQ):15.62	NP_418344.3	PEAKS PTM
ANAALESLPEFANLPVEELITK	69.22	2368.25	22	6.6	790.439	3	39.1091	4604379	Goslar_S1-A2_1_3456.d	152997	0.953	0.9658	350	1	1			NP_418344.3	DB Search
ANAEHNDGADIDDLKVTK	81.23	1924.91	18	-5.4	642.648	3	8.7078	1356796	Goslar_S1-A2_1_3456.d	16516	0.9241	0.937	307	1	1			NP_417774.1	DB Search
ANATAWLKDNPETAK	68.32	1628.82	15	6.1	815.429	2	11.961	1691738	Goslar_S1-A2_1_3456.d	29240	1.1033	1.116	3130	1	1			NP_417179.1	DB Search
ANATAWLKDNPETAKEIEK	77.6	2128.08	19	4.3	710.378	3	13.6554	1881815	Goslar_S1-A2_1_3456.d	36635	0.9561	0.9689	778	1	1			NP_417179.1	DB Search
ANATFFEYDSDGLLLGITQHPAGR	83.45	2592.26	24	2.1	865.105	3	32.8231	3924100	Goslar_S1-A2_1_3456.d	123580	1.0764	1.0891	10900	2	2			YP_009820899.1	DB Search
ANAVLLHSC(+57.02)EVTSGTPGC(+57.02)YR	67.85	2191.01	20	-8.9	731.347	3	13.5437	1869388	Goslar_S1-A2_1_3456.d	36142	0.9931	1.0059	890	1	1	Carbamidomethylation;Carbamidomethylation		NP_414738.1	DB Search
ANDAAGDGTTTATVLAQAIITEGLK	63.41	2401.23	25	8.3	801.434	3	36.8532	4360263	Goslar_S1-A2_1_3456.d	142971	1.0524	1.0652	557	1	1			NP_418567.1	DB Search
ANDIDVPAALIDSEIDVLR	86.1	2038.06	19	0.6	680.368	3	37.3311	4415815	Goslar_S1-A2_1_3456.d	145279	1.0151	1.0279	967	1	1			NP_414970.1	DB Search
ANDIDVPAALIDSEIDVLRR	101.57	2194.16	20	10.3	732.409	3	34.7839	4133775	Goslar_S1-A2_1_3456.d	133131	0.9992	1.012	19700	4	4			NP_414970.1	DB Search
ANEAYLQ(+0.98)GQLGNPK	60.56	1502.74	14	10.7	752.392	2	13.2459	1840637	Goslar_S1-A2_1_3456.d	34931	1.0238	1.0366	21800	3	3	Deamidation (NQ)	Q7:Deamidation (NQ):29.24	NP_417400.1	PEAKS PTM
ANEAYLQGQ(+0.98)LGNPK	59.23	1502.74	14	10.7	752.392	2	13.2459	1852111	Goslar_S1-A2_1_3456.d	35389	1.0422	1.055	17400	1	1	Deamidation (NQ)	Q9:Deamidation (NQ):14.04	NP_417400.1	PEAKS PTM
ANEAYLQGQ(+0.98)LGNPKGEDQPNKK	72.02	2399.17	22	9	800.747	3	8.9827	1390185	Goslar_S1-A2_1_3456.d	17775	0.9607	0.9736	1530	1	1	Deamidation (NQ)	Q9:Deamidation (NQ):0.00	NP_417400.1	PEAKS PTM
ANEAYLQGQLGN(+0.98)PK	63.25	1502.74	14	18.1	752.397	2	12.878	1804344	Goslar_S1-A2_1_3456.d	33522	1.0386	1.0514	494	1	1	Deamidation (NQ)	N12:Deamidation (NQ):0.00	NP_417400.1	PEAKS PTM
ANEAYLQGQLGNPK	111.81	1501.75	14	13.7	751.902	2	12.0498	1711743	Goslar_S1-A2_1_3456.d	29967	1.0422	1.055	343000	6	6			NP_417400.1	DB Search
ANEAYLQGQLGNPKGEDQPNK	106.31	2270.09	21	9.4	757.72	3	10.2899	1518886	Goslar_S1-A2_1_3456.d	22546	0.9282	0.9411	4080	1	1			NP_417400.1	DB Search
ANEAYLQGQLGNPKGEDQPNKK	143.09	2398.19	22	-17.7	600.55	4	8.2803	1307274	Goslar_S1-A2_1_3456.d	14730	0.8713	0.8843	61500	5	5			NP_417400.1	DB Search
ANEIAQQSDRQHFLLFR	64.14	2072.06	17	12.7	691.709	3	18.4288	2392174	Goslar_S1-A2_1_3456.d	56782	0.9391	0.9519		0	0			YP_009820912.1	DB Search
ANEN(+0.98)GESFVAM(+15.99)VDR	57.3	1554.66	14	8.7	778.353	2	15.247	2051650	Goslar_S1-A2_1_3456.d	43066	1.0156	1.0284	648	1	1	Deamidation (NQ);Oxidation (M)	N4:Deamidation (NQ):14.04;M11:Oxidation (M):1000.00	NP_415059.1	PEAKS PTM
ANENEWDGYR	45.22	1252.51	10	-17.5	627.259	2	22.1403	2787714	Goslar_S1-A2_1_3456.d	73188	0.8853	0.8983		0	0			NP_414945.1	DB Search
ANEQVIDGC(+57.02)C(+57.02)WR	55.24	1506.63	12	11.2	754.341	2	13.1998	1842568	Goslar_S1-A2_1_3456.d	35026	0.9946	1.0074	399	1	1	Carbamidomethylation;Carbamidomethylation		NP_415175.1	DB Search
ANGAGFMQHYR	57.88	1250.56	11	-8.4	626.29	2	26.0297	3198059	Goslar_S1-A2_1_3456.d	90629	0.9612	0.9741	3320	1	1			YP_009820910.1	DB Search
ANGLNVGVDQHFYAPISLDTVR	58.9	2385.21	22	9.7	796.093	3	29.1704	3528395	Goslar_S1-A2_1_3456.d	105173	0.9422	0.955	10100	2	2			YP_009820842.1	DB Search
ANGPSAIFAG	40.83	903.445	10	-3.6	904.459	1	14.9274	2018173	Goslar_S1-A2_1_3456.d	41719	1.2044	1.217	5110	2	2			NP_416386.4	DB Search
ANLPPLLSVPVGEK	74.48	1432.83	14	6.2	717.434	2	28.875	3501417	Goslar_S1-A2_1_3456.d	103899	1.0156	1.0284	6430	1	1			NP_417066.1	DB Search
ANLQPVLITGM(+15.99)EK	56.09	1428.76	13	9	715.404	2	17.5884	2295406	Goslar_S1-A2_1_3456.d	52732	1.0064	1.0192	9680	1	1	Oxidation (M)	M11:Oxidation (M):1000.00	NP_415408.1	PEAKS PTM
ANLQPVLITGMEK	46.51	1412.77	13	6.7	707.405	2	22.8447	2850831	Goslar_S1-A2_1_3456.d	75717	1.0079	1.0207	8830	1	1			NP_415408.1	DB Search
ANLSGDSAAAHISNYNNPHK	42.82	2079.97	20	5.2	694.342	3	12.8379	1790058	Goslar_S1-A2_1_3456.d	33006	0.9504	0.9633	1630	1	1			YP_009820714.1	DB Search
ANMLAHMETQNK	77.45	1386.64	12	10.3	694.341	2	7.5881	1234963	Goslar_S1-A2_1_3456.d	12187	1.0023	1.0151	1020	1	1			NP_416257.1	DB Search
ANMTEGEVHEVNIVLK	119.3	1781.9	16	-3.3	891.963	2	17.6554	2307862	Goslar_S1-A2_1_3456.d	53254	1.1858	1.1983	14900	2	2			YP_010283915.1:YP_010283916.1:NP_417637.1	DB Search
ANNEKPYVNPR	58.12	1300.65	11	0.2	651.341	2	9.9129	1482624	Goslar_S1-A2_1_3456.d	21168	0.9931	1.0059	1120	1	1			YP_009820806.1	DB Search
ANPDMSAMVEGIELTLK	70.17	1817.89	17	-5.5	909.957	2	35.3617	4195262	Goslar_S1-A2_1_3456.d	135866	1.231	1.2435	4220	2	2			NP_417104.1	DB Search
ANPWQQ(+0.98)FAETHNKGDR	66.08	1898.87	16	-0.1	633.969	3	13.0408	1823462	Goslar_S1-A2_1_3456.d	34280	0.878	0.891	102	1	1	Deamidation (NQ)	Q6:Deamidation (NQ):0.00	NP_415431.1	PEAKS PTM
ANPWQQFAETHN(+0.98)KGDR	87.25	1898.87	16	-7.9	633.964	3	13.3781	1853097	Goslar_S1-A2_1_3456.d	35457	0.8578	0.8708	887	1	1	Deamidation (NQ)	N12:Deamidation (NQ):52.22	NP_415431.1	PEAKS PTM
ANPWQQFAETHNK	95.47	1569.73	13	7.6	785.888	2	14.3964	1973331	Goslar_S1-A2_1_3456.d	40023	1.0509	1.0636	23400	2	2			NP_415431.1	DB Search
ANPWQQFAETHNKGDR	109	1897.88	16	-6.2	633.638	3	11.9873	1690793	Goslar_S1-A2_1_3456.d	29213	0.8801	0.8931	31700	2	2			NP_415431.1	DB Search
ANPWQQFAETHNKGDRVEGK	47.56	2311.11	20	18.4	771.4	3	11.0283	1603946	Goslar_S1-A2_1_3456.d	25904	0.9592	0.972	4000	2	2			NP_415431.1	DB Search
ANQDLVYSDLAAGR	54.31	1491.73	14	7.3	746.887	2	17.0688	2246761	Goslar_S1-A2_1_3456.d	50905	1.0356	1.0483	854	1	1			NP_416813.1	DB Search
ANQFDAPISIYEVHLGSWR	61.89	2202.09	19	-2.2	735.042	3	31.5533	3808568	Goslar_S1-A2_1_3456.d	118208	0.9838	0.9967	3680	1	1			NP_417890.1	DB Search
ANSEAAAVSGTLK	97.89	1217.63	13	-13.2	609.818	2	8.1591	1297764	Goslar_S1-A2_1_3456.d	14400	0.9797	0.9926	5460	1	1			YP_009820749.1	DB Search
ANSEAAAVSGTLKQE	108.28	1474.73	15	10.9	738.386	2	9.6413	1447325	Goslar_S1-A2_1_3456.d	19835	1.0064	1.0192	14100	2	2			YP_009820749.1	DB Search
ANSSTTTAAEPLK	67.04	1289.65	13	-6.2	645.833	2	5.2936	989250	Goslar_S1-A2_1_3456.d	4236	0.955	0.9679	1670	1	1			NP_416800.1	DB Search
ANSVDTVMGPLTWDEK	49.26	1761.82	16	4	881.933	2	27.4441	3355278	Goslar_S1-A2_1_3456.d	97296	1.1008	1.1135	181	1	1			YP_026223.1	DB Search
ANTSSMDYYHQLR	79.49	1584.7	13	6.2	793.37	2	9.9901	1488343	Goslar_S1-A2_1_3456.d	21379	1.0784	1.0911	540	1	1			NP_414543.1	DB Search
ANVDKLSEDAFDDQC(+57.02)TGANPR	100.55	2322.02	21	9.8	775.029	3	13.2549	1840652	Goslar_S1-A2_1_3456.d	34946	0.9184	0.9313	24200	4	4	Carbamidomethylation		NP_415757.1	DB Search
ANVGKPQVAYR	80.3	1201.66	11	-15.5	601.833	2	15.0069	2024894	Goslar_S1-A2_1_3456.d	42014	0.9447	0.9576	18100	1	1			NP_417799.1	DB Search
ANVLSLRPDVMIIASTHTWK	85.55	2251.21	20	9.3	751.427	3	32.3104	3872227	Goslar_S1-A2_1_3456.d	121279	1.0325	1.0453	8730	1	1			YP_009820901.1	DB Search
ANVPAFVSGK	37.94	988.534	10	-15.8	989.537	1	18.2208	2370168	Goslar_S1-A2_1_3456.d	55890	1.1853	1.1978		0	0			NP_418428.1	DB Search
ANVSQVMHIIGDVAGR	110.47	1665.86	16	6.8	833.953	2	28.5011	3460050	Goslar_S1-A2_1_3456.d	102006	1.1408	1.1535	5170	1	1			NP_415725.1	DB Search
ANYSNPPAHGASVVATILSNDALR	50.15	2437.23	24	9.2	813.435	3	28.9377	3501444	Goslar_S1-A2_1_3456.d	103926	1.1003	1.113	3660	1	1			NP_415448.1	DB Search
APADETVVAELTER	55.55	1499.75	14	13.1	750.899	2	31.7606	3817243	Goslar_S1-A2_1_3456.d	118621	1.0136	1.0264	230	1	1			YP_009820743.1	DB Search
APAEPQRYDAVLVAIGR	116.83	1824.98	17	-13.1	609.334	3	22.0952	2780037	Goslar_S1-A2_1_3456.d	72855	0.9019	0.9148	17700	3	3			NP_414658.1	DB Search
APAIADVAGPAGWGFK	91.37	1526.79	16	9.8	764.417	2	31.5338	3787463	Goslar_S1-A2_1_3456.d	117299	1.0351	1.0478	78900	4	4			YP_009820743.1	DB Search
APAIVM(+15.99)DDADLELAVK	56.39	1685.85	16	6.3	843.949	2	27.8575	3359108	Goslar_S1-A2_1_3456.d	97454	1.1028	1.1155	17500	2	2	Oxidation (M)	M6:Oxidation (M):1000.00	NP_415933.1	PEAKS PTM
APAIVMDDADLELAVK	117.44	1669.86	16	6.2	835.951	2	29.2418	3547594	Goslar_S1-A2_1_3456.d	106012	1.0982	1.1109	40300	2	2			NP_415933.1	DB Search
APAPAPAPEVQTK	60.97	1275.68	13	-3.6	638.853	2	19.0481	2447882	Goslar_S1-A2_1_3456.d	59246	0.989	1.0018	4990	2	2			NP_415477.1	DB Search
APAPEYVPEAPR	73.36	1295.65	12	-7.1	648.835	2	11.9563	1705089	Goslar_S1-A2_1_3456.d	29739	0.9874	1.0003		0	0			NP_415602.1	DB Search
APATAGSTNTSGISK	53.86	1361.68	15	4.3	681.857	2	4.5467	914815	Goslar_S1-A2_1_3456.d	2323	0.9489	0.9617	147	1	1			NP_416610.4	DB Search
APDATAAR	45.2	771.388	8	6.1	772.408	1	7.2097	1195027	Goslar_S1-A2_1_3456.d	10807	1.0743	1.0871	43000	1	1			YP_009820901.1	DB Search
APEC(+57.02)FYIEQ(+0.98)K	59.79	1284.57	10	15.2	643.309	2	13.1382	1832042	Goslar_S1-A2_1_3456.d	34598	0.9602	0.973	603	1	1	Carbamidomethylation;Deamidation (NQ)	Q9:Deamidation (NQ):1000.00	NP_416958.1	PEAKS PTM
APEC(+57.02)FYIEQK	105.59	1283.59	10	-3.9	642.805	2	13.0218	1812969	Goslar_S1-A2_1_3456.d	33885	0.9586	0.9715	7470	1	1	Carbamidomethylation		NP_416958.1	DB Search
APEPTHFEIM(+15.99)VGPNVQK	114.24	1908.94	17	-6	637.324	3	18.215	2364412	Goslar_S1-A2_1_3456.d	55642	0.8573	0.8703	75800	5	5	Oxidation (M)	M10:Oxidation (M):1000.00	YP_009820898.1	PEAKS PTM
APEPTHFEIMVGPNVQ(+0.98)K	78.15	1893.93	17	2.3	632.325	3	19.4692	2502531	Goslar_S1-A2_1_3456.d	61569	0.8853	0.8983	3010	1	1	Deamidation (NQ)	Q16:Deamidation (NQ):8.22	YP_009820898.1	PEAKS PTM
APEPTHFEIMVGPNVQK	129.87	1892.95	17	-5.3	631.993	3	19.4885	2492981	Goslar_S1-A2_1_3456.d	61199	0.8604	0.8734	69400	3	3			YP_009820898.1	DB Search
APGEEPKNPYPANAPTETPAPK	89.22	2275.11	22	4.6	759.39	3	9.6091	1447327	Goslar_S1-A2_1_3456.d	19837	0.9468	0.9597	1670	1	1			YP_009820738.1	DB Search
APGESVPMVGVVEKPK	48.9	1622.87	16	8.6	812.458	2	22.7549	2848939	Goslar_S1-A2_1_3456.d	75661	1.1484	1.161	1890	1	1			NP_415752.1	DB Search
APGKPLEIVEIDVAPPK	51.97	1772.01	17	-18.5	591.672	3	23.9208	2978338	Goslar_S1-A2_1_3456.d	81130	0.9287	0.9416		0	0			NP_414890.1	DB Search
APHISAETIEYHYGK	37.26	1714.83	15	3.1	858.435	2	18.2021	2361546	Goslar_S1-A2_1_3456.d	55530	1.117	1.1297	4960	1	1			NP_416173.1	DB Search
APHTPVDTASLLELLAR	79.43	1802.99	17	-14.6	602.001	3	34.0009	4053011	Goslar_S1-A2_1_3456.d	129479	0.9065	0.9195	1910	2	2			NP_415388.1	DB Search
APLTVGFSQ(+0.98)VGSESGWR	35.48	1777.86	17	-15.2	593.626	3	25.5431	3151121	Goslar_S1-A2_1_3456.d	88673	0.8718	0.8848	866	1	1	Deamidation (NQ)	Q9:Deamidation (NQ):1000.00	NP_418648.1	PEAKS PTM
APLTVGFSQVGSESGWR	98.4	1776.88	17	-0.4	889.456	2	25.3312	3122365	Goslar_S1-A2_1_3456.d	87457	1.1104	1.1231	55100	2	2			NP_418648.1	DB Search
APLVM(+15.99)VVDHQR	84.52	1279.67	11	-3.9	640.847	2	10.561	1515065	Goslar_S1-A2_1_3456.d	22397	0.9766	0.9895	8610	2	2	Oxidation (M)	M5:Oxidation (M):1000.00	NP_416786.4	PEAKS PTM
APLVMVVDHQR	83.81	1263.68	11	-5.9	632.848	2	11.786	1672689	Goslar_S1-A2_1_3456.d	28551	0.9797	0.9926	3950	1	1			NP_416786.4	DB Search
APMDQMHLYQK	65.71	1360.63	11	3.9	681.331	2	31.1596	3749847	Goslar_S1-A2_1_3456.d	115485	0.9931	1.0059	678	1	1			YP_009820901.1	DB Search
APMSVAQQSLVLFAAER	62.93	1816.95	17	-10.5	606.658	3	31.4806	3786532	Goslar_S1-A2_1_3456.d	117286	0.9008	0.9138	1520	3	3			NP_418190.1	DB Search
APN(+0.98)QIGYDVSFR	39.62	1366.65	12	4.9	684.344	2	34.9659	4162597	Goslar_S1-A2_1_3456.d	134413	0.9766	0.9895	329	1	1	Deamidation (NQ)	N3:Deamidation (NQ):17.01	YP_009820726.1	PEAKS PTM
APNQIGYDVSFR	88.19	1365.67	12	5.3	683.852	2	35.7864	4203940	Goslar_S1-A2_1_3456.d	136282	0.9823	0.9951	105000	9	9			YP_009820726.1	DB Search
APPGVTAHVVDVAK	70.5	1359.75	14	3.9	680.893	2	25.2593	3111871	Goslar_S1-A2_1_3456.d	87061	1.0463	1.059	3210	1	1			NP_416331.1	DB Search
APPQISAEVLKK	84.43	1279.75	12	-4.7	640.886	2	15.8075	2112898	Goslar_S1-A2_1_3456.d	45562	0.992	1.0049	1640	1	1			NP_414555.1	DB Search
APQNVDSALTQGPEMAR	49.4	1783.85	17	-4.8	892.939	2	15.3475	2061206	Goslar_S1-A2_1_3456.d	43442	1.0957	1.1084	552	1	1			NP_418809.4	DB Search
APSFLAAN(+0.98)SLIK	71.27	1231.68	12	-13.5	616.846	2	26.6138	3261365	Goslar_S1-A2_1_3456.d	93347	0.9525	0.9653	1050	1	1	Deamidation (NQ)	N8:Deamidation (NQ):1000.00	YP_009820846.1	PEAKS PTM
APSFLAANSLIK	88.32	1230.7	12	-10.9	616.356	2	25.0157	3081112	Goslar_S1-A2_1_3456.d	85678	0.9592	0.972	46900	1	1			YP_009820846.1	DB Search
APSFLAANSLIKVPDYIPAYWTSLESMFTR	81.28	3387.72	30	4.1	847.95	4	41.7417	4888646	Goslar_S1-A2_1_3456.d	163700	1.0845	1.0972		0	0			YP_009820846.1	DB Search
APSLLQLSPDWTSNSC(+57.02)R	93.39	1930.92	17	-16.3	966.462	2	29.2387	3544708	Goslar_S1-A2_1_3456.d	105880	1.1757	1.1883	5390	1	1	Carbamidomethylation		NP_416660.1	DB Search
APSLYQTNPNYILYSK	76.41	1870.95	16	-10.3	936.481	2	23.4611	2921786	Goslar_S1-A2_1_3456.d	78740	1.158	1.1706	11400	1	1			NP_415116.1	DB Search
APVAAPSQSVATGAVNEIHTSPYSK	72.7	2481.25	25	5.2	828.104	3	16.7504	2212273	Goslar_S1-A2_1_3456.d	49465	1.0901	1.1028	3530	1	1			NP_417244.1	DB Search
APVALLDFAASAR	51.43	1300.71	13	-3.4	651.369	2	29.6355	3583224	Goslar_S1-A2_1_3456.d	107676	0.9694	0.9823	1420	1	1			YP_026170.1	DB Search
APVDGTIGK	52.96	856.465	9	1.2	857.483	1	11.8511	1686982	Goslar_S1-A2_1_3456.d	29074	1.1266	1.1393	10400	4	4			NP_416912.1	DB Search
APVEWHDC(+57.02)SEGFEDIR	74.99	1945.83	16	-2.2	649.622	3	17.8823	2322307	Goslar_S1-A2_1_3456.d	53929	0.876	0.8889	3140	1	1	Carbamidomethylation		NP_416765.1	DB Search
APVIVQFSN(+0.98)GGASFIAGK	139.24	1762.93	18	0.8	882.48	2	29.1409	3537987	Goslar_S1-A2_1_3456.d	105585	1.114	1.1266	82500	2	2	Deamidation (NQ)	N9:Deamidation (NQ):68.47	NP_417400.1	PEAKS PTM
APVIVQFSNGGASFIAGK	112.91	1761.94	18	0.5	881.988	2	28.4564	3457150	Goslar_S1-A2_1_3456.d	101860	1.119	1.1317	42800	1	1			NP_417400.1	DB Search
APVPVYAHVSM(+15.99)IN(+0.98)GDDGKK	61.63	2013.98	19	-1.9	672.341	3	13.8132	1902773	Goslar_S1-A2_1_3456.d	37397	0.9355	0.9483		0	0	Oxidation (M);Deamidation (NQ)	M11:Oxidation (M):1000.00;N13:Deamidation (NQ):1000.00	NP_416899.1	PEAKS PTM
APVPVYAHVSMIN(+0.98)GDDGKK	70.85	1997.99	19	0.3	667.011	3	14.785	1991483	Goslar_S1-A2_1_3456.d	40733	0.9453	0.9581	8930	1	1	Deamidation (NQ)	N13:Deamidation (NQ):1000.00	NP_416899.1	PEAKS PTM
APVPVYAHVSMINGDDGKK	55	1997	19	2.6	666.684	3	13.7404	1886571	Goslar_S1-A2_1_3456.d	36801	0.9525	0.9653	1240	1	1			NP_416899.1	DB Search
APVTPGVAVDLSHIPTAVK	65.11	1871.05	19	-8.3	936.535	2	30.4465	3670840	Goslar_S1-A2_1_3456.d	111754	1.2481	1.2606	1940	1	1			NP_417703.1	DB Search
AQ(+0.98)VGLGNVQNYPTANK	44.53	1673.84	16	13.9	837.947	2	13.7786	1900842	Goslar_S1-A2_1_3456.d	37302	1.1023	1.115	329	1	1	Deamidation (NQ)	Q2:Deamidation (NQ):0.00	YP_009820710.1	PEAKS PTM
AQATGFYGSLLPSPDVHGYK	51.38	2107.04	20	8.6	703.367	3	24.3524	3026384	Goslar_S1-A2_1_3456.d	83276	0.9592	0.972	969	1	1			NP_416414.1	DB Search
AQC(+57.02)AINIESPNDK	59.87	1458.68	13	12.5	730.363	2	10.2039	1524631	Goslar_S1-A2_1_3456.d	22783	1.0131	1.0259	835	1	1	Carbamidomethylation		NP_417984.1	DB Search
AQC(+57.02)AINIESPNDKLNSNLNLVAR	76.54	2553.3	23	5.1	852.12	3	22.6319	2842210	Goslar_S1-A2_1_3456.d	75358	0.9977	1.0105	1040	1	1	Carbamidomethylation		NP_417984.1	DB Search
AQEPLLGAK	43.16	925.523	9	-11.1	926.53	1	20.6453	2622166	Goslar_S1-A2_1_3456.d	66454	1.242	1.2546	765	1	1			NP_417616.1	DB Search
AQFYQNLQNYLETELKR	68.21	2157.09	17	8.2	720.049	3	31.933	3831757	Goslar_S1-A2_1_3456.d	119365	0.9586	0.9715	1050	1	1			NP_416263.1	DB Search
AQGIEVLLDDRK	71.26	1355.74	12	5.1	678.888	2	17.1442	2244839	Goslar_S1-A2_1_3456.d	50819	1.0223	1.0351	1820	1	1			NP_414736.1	DB Search
AQGNMPAYGYTPPYTDGAK	47.78	2000.89	19	4.3	1001.47	2	17.5491	2297336	Goslar_S1-A2_1_3456.d	52826	1.1681	1.1807	454	2	2			NP_415759.1	DB Search
AQGTLYIVSAPSGAGK	49.33	1518.8	16	10.6	760.426	2	16.3584	2162530	Goslar_S1-A2_1_3456.d	47458	1.0305	1.0432	3520	1	1			NP_418105.1	DB Search
AQHITITAETQGAK	74.43	1467.77	14	10.6	734.907	2	6.441	1110484	Goslar_S1-A2_1_3456.d	7966	1.0172	1.0299	990	1	1			NP_415712.1	DB Search
AQIAGKPSSEVSM(+15.99)IHAR	48.13	1796.92	17	-15.6	599.978	3	9.9197	1486440	Goslar_S1-A2_1_3456.d	21312	0.9081	0.921	616	1	1	Oxidation (M)	M13:Oxidation (M):1000.00	NP_416253.1	PEAKS PTM
AQIAGKPSSEVSMIHAR	87.59	1780.93	17	-19.4	594.644	3	11.9487	1699361	Goslar_S1-A2_1_3456.d	29519	0.9076	0.9205	12200	1	1			NP_416253.1	DB Search
AQIAHFFEHYK	82.99	1389.68	11	8.5	695.862	2	12.6782	1778618	Goslar_S1-A2_1_3456.d	32582	1.0371	1.0499	950	1	1			NP_418647.1	DB Search
AQIAHFFEHYKDLEK	90.17	1874.93	15	-7.9	625.986	3	17.378	2263830	Goslar_S1-A2_1_3456.d	51450	0.8765	0.8895	13300	2	2			NP_418647.1	DB Search
AQIEDM(+15.99)SETMAALVGDADK	46.7	2009.89	19	-13.3	1005.95	2	24.3188	3020616	Goslar_S1-A2_1_3456.d	83016	1.1928	1.2054		0	0	Oxidation (M)	M6:Oxidation (M):18.33	YP_009820912.1	PEAKS PTM
AQIEDMSETMAALVGDADK	78.6	1993.9	19	3	665.649	3	32.6748	3915481	Goslar_S1-A2_1_3456.d	123223	0.9442	0.9571	321	2	2			YP_009820912.1	DB Search
AQIEQAAQPAETTEGVK	60.85	1769.88	17	-2.8	885.954	2	8.8114	1363475	Goslar_S1-A2_1_3456.d	16769	1.1053	1.118	683	2	2			YP_009820738.1	DB Search
AQIHVEDTER	71.52	1196.58	10	-18	599.292	2	4.6747	929878	Goslar_S1-A2_1_3456.d	2698	0.9401	0.953	122	1	1			NP_415184.1	DB Search
AQIIQQ(+0.98)AGNSVLAK	36.38	1440.79	14	5.2	721.416	2	14.5298	1979080	Goslar_S1-A2_1_3456.d	40264	1.0218	1.0345		0	0	Deamidation (NQ)	Q6:Deamidation (NQ):4.05	NP_416433.1	PEAKS PTM
AQIIQQAGN(+0.98)SVLAK	78.61	1440.79	14	7.5	721.417	2	13.5266	1877026	Goslar_S1-A2_1_3456.d	36436	1.0207	1.0335	1680	1	1	Deamidation (NQ)	N9:Deamidation (NQ):49.37	NP_416433.1	PEAKS PTM
AQIIQQAGNSVLAK	89.43	1439.81	14	9.5	720.927	2	14.2169	1941894	Goslar_S1-A2_1_3456.d	38880	1.0248	1.0376	10200	1	1			NP_416433.1	DB Search
AQLAIEVYGSSNVEK	56.85	1606.82	15	7	804.432	2	22.2765	2788659	Goslar_S1-A2_1_3456.d	73215	1.0779	1.0906	5100	3	3			YP_009820726.1	DB Search
AQLETVDSAPVQALR	69.71	1596.85	15	7.1	799.445	2	18.0103	2346241	Goslar_S1-A2_1_3456.d	54913	1.0682	1.081	354	1	1			NP_417213.1	DB Search
AQLTAAGGQFEFNPTAK	103.09	1749.87	17	0.5	875.951	2	20.7856	2638479	Goslar_S1-A2_1_3456.d	67161	1.1079	1.1206	23400	1	1			YP_009820777.1	DB Search
AQM(+15.99)DGLEGYPVYTR	91.86	1614.73	14	8.6	808.39	2	15.331	2062144	Goslar_S1-A2_1_3456.d	43462	1.0381	1.0509	7540	2	2	Oxidation (M)	M3:Oxidation (M):1000.00	NP_415534.1	PEAKS PTM
AQMC(+57.02)SPEEMPHDVVTMNSR	72.06	2217.93	19	10.4	740.332	3	15.4916	2077462	Goslar_S1-A2_1_3456.d	44092	0.9231	0.936	1630	1	1	Carbamidomethylation		NP_415143.1	DB Search
AQMDGLEGYPVYTR	94.92	1598.74	14	9.9	800.394	2	19.0452	2446912	Goslar_S1-A2_1_3456.d	59194	1.0626	1.0754	21800	4	4			NP_415534.1	DB Search
AQMLDAHANFLR	73.13	1385.69	12	7.7	693.864	2	29.3561	3556258	Goslar_S1-A2_1_3456.d	106414	1.0187	1.0315	1860	1	1			NP_415269.1	DB Search
AQNDEM(+15.99)ALGALR	40.09	1303.62	12	3.9	652.826	2	14.431	1968589	Goslar_S1-A2_1_3456.d	39871	0.9339	0.9468		0	0	Oxidation (M)	M6:Oxidation (M):1000.00	NP_418207.1	PEAKS PTM
AQNFEAVAQ(+0.98)YQFDFGLRPSLAYLQSK	59.86	2991.48	26	15.9	748.896	4	34.8169	4146274	Goslar_S1-A2_1_3456.d	133696	0.9961	1.009		0	0	Deamidation (NQ)	Q9:Deamidation (NQ):27.33	NP_416719.1	PEAKS PTM
AQNFEAVAQYQFDFGLRPSLAY	56.08	2534.22	22	4.6	845.761	3	35.5868	4224092	Goslar_S1-A2_1_3456.d	137156	1.0412	1.0539	1070	1	1			NP_416719.1	DB Search
AQNFEAVAQYQFDFGLRPSLAYLQSK	92.33	2990.49	26	11.5	748.647	4	33.9849	4052061	Goslar_S1-A2_1_3456.d	129447	0.9905	1.0033	9970	5	5			NP_416719.1	DB Search
AQNLQLDAEDKK	48.45	1371.7	12	5.3	686.868	2	5.6346	1032804	Goslar_S1-A2_1_3456.d	5562	0.9792	0.992	558	1	1			NP_414743.1	DB Search
AQNTAAYIGN(+0.98)GDR	76.07	1350.62	13	6	676.327	2	7.18	1195993	Goslar_S1-A2_1_3456.d	10855	0.9401	0.953	1460	1	1	Deamidation (NQ)	N10:Deamidation (NQ):109.84	NP_416719.1	PEAKS PTM
AQNTAAYIGNGDR	63.28	1349.63	13	1.6	675.832	2	6.4423	1115226	Goslar_S1-A2_1_3456.d	8118	0.9494	0.9622	561	1	1			NP_416719.1	DB Search
AQPEWEALPAIER	77.16	1508.76	13	9.1	755.404	2	24.3015	3001378	Goslar_S1-A2_1_3456.d	82138	1.0125	1.0253	16400	1	1			NP_415933.1	DB Search
AQPLGN(+0.98)GK	36.76	784.408	8	8.7	785.431	1	13.5829	1875090	Goslar_S1-A2_1_3456.d	36336	1.161	1.1737	1450	1	1	Deamidation (NQ)	N6:Deamidation (NQ):25.70	NP_415449.1	PEAKS PTM
AQQATLLGFPHYAAWK	47.82	1800.93	16	-2.2	901.481	2	25.6385	3153966	Goslar_S1-A2_1_3456.d	88764	1.1641	1.1767	1460	1	1			NP_416056.1	DB Search
AQQIVDATDKLAVNIGLEILK	43.15	2251.28	21	1.5	751.443	3	35.854	4254808	Goslar_S1-A2_1_3456.d	138496	1.031	1.0437	2150	2	2			NP_414549.1	DB Search
AQQTPLYEQHTLC(+57.02)GAR	91.92	1871.89	16	-7.8	624.974	3	10.1223	1501712	Goslar_S1-A2_1_3456.d	21896	0.9039	0.9169	58500	3	3	Carbamidomethylation		NP_417381.1	DB Search
AQQYQQQLGQK	66.48	1318.66	11	0.1	660.346	2	5.0152	964676	Goslar_S1-A2_1_3456.d	3530	0.9576	0.9705	7200	1	1			NP_415166.1	DB Search
AQSVVDYLISK	60.11	1221.66	11	-11.6	611.837	2	24.4739	3027343	Goslar_S1-A2_1_3456.d	83317	0.9241	0.937	27100	2	2			NP_415477.1	DB Search
AQTNEYGFLETPYR	77	1687.78	14	5.5	844.913	2	21.5568	2719906	Goslar_S1-A2_1_3456.d	70558	1.0713	1.084	4110	1	1			NP_418414.1	DB Search
AQTNEYGFLETPYRK	57.84	1815.88	15	-15.3	606.298	3	15.9545	2114826	Goslar_S1-A2_1_3456.d	45654	0.8915	0.9045	1770	1	1			NP_418414.1	DB Search
AQTQAEVEAQQQK	83.81	1457.71	13	10.6	729.878	2	4.1878	874348	Goslar_S1-A2_1_3456.d	1330	0.9772	0.99	263	1	1			NP_418770.2	DB Search
AQVAQ(+0.98)IAGKPSSEVSMIHAR	60.5	2080.07	20	11.6	694.381	3	12.7435	1788153	Goslar_S1-A2_1_3456.d	32937	0.9766	0.9895	741	1	1	Deamidation (NQ)	Q5:Deamidation (NQ):32.97	NP_416253.1	PEAKS PTM
AQVAQIAGKPSSEV	39.8	1383.74	14	6	692.887	2	9.9346	1489310	Goslar_S1-A2_1_3456.d	21428	0.989	1.0018	428	1	1			NP_416253.1	DB Search
AQVAQIAGKPSSEVS	41.82	1470.77	15	10.7	736.407	2	8.7137	1361568	Goslar_S1-A2_1_3456.d	16698	1.0136	1.0264	394	1	1			NP_416253.1	DB Search
AQVAQIAGKPSSEVSM	53.84	1601.81	16	7.8	801.926	2	13.4214	1855977	Goslar_S1-A2_1_3456.d	35583	1.0391	1.0519	1350	1	1			NP_416253.1	DB Search
AQVAQIAGKPSSEVSM(+15.99)IHAR	117.45	2095.08	20	6.5	699.381	3	11.3188	1618311	Goslar_S1-A2_1_3456.d	26499	0.9838	0.9967	57500	2	2	Oxidation (M)	M16:Oxidation (M):1000.00	NP_416253.1	PEAKS PTM
AQVAQIAGKPSSEVSMI	43.07	1714.89	17	0.3	858.463	2	19.3121	2476677	Goslar_S1-A2_1_3456.d	60501	1.0815	1.0942	11000	1	1			NP_416253.1	DB Search
AQVAQIAGKPSSEVSMIH(+15.99)AR	125.94	2095.08	20	6.5	699.381	3	11.3188	1646913	Goslar_S1-A2_1_3456.d	27561	0.9746	0.9874	71000	3	3	Oxidation (HW)	H18:Oxidation (HW):1000.00	NP_416253.1	PEAKS PTM
AQVAQIAGKPSSEVSMIHAR	130.99	2079.09	20	9.2	694.051	3	11.9625	1704118	Goslar_S1-A2_1_3456.d	29686	0.9797	0.9926	117000	2	2			NP_416253.1	DB Search
AQVGLGNVLNYGVASNV	36.4	1673.87	17	-0.4	837.953	2	13.3868	1853069	Goslar_S1-A2_1_3456.d	35429	1.0982	1.1109	465	1	1			YP_009820714.1	DB Search
AQVGLGNVQNYPTANK	119.19	1672.85	16	8.3	837.45	2	13.0537	1810101	Goslar_S1-A2_1_3456.d	33771	1.0967	1.1094	99400	3	3			YP_009820710.1	DB Search
AQVGLGNVQNYPTANKAEAEAGTAPDR	116.41	2741.34	27	-9	914.788	3	14.5673	1976194	Goslar_S1-A2_1_3456.d	40132	1.0218	1.0345	12700	1	1			YP_009820710.1	DB Search
AQVGLGSVENYPTANQAEAQGGSATNR	133.3	2689.27	27	-5.7	897.435	3	16.3036	2169221	Goslar_S1-A2_1_3456.d	47723	1.0218	1.0345	10500	1	1			YP_009820710.1	DB Search
AQVGLGSVQNFGVATTQEAIDGQVNNK	104.97	2744.37	27	-6.3	915.802	3	28.4195	3442737	Goslar_S1-A2_1_3456.d	101217	1.152	1.1646	64200	3	3			YP_009820714.1	DB Search
AQVNIAPGSLDK	41.41	1211.65	12	-16.2	606.83	2	12.0508	1712705	Goslar_S1-A2_1_3456.d	30011	0.9494	0.9622	1170	1	1			NP_418711.1	DB Search
AQVNLGNVDNFPTASDEEAK	110.26	2117.99	20	8.1	707.016	3	19.8194	2532210	Goslar_S1-A2_1_3456.d	62790	0.9045	0.9174	11300	1	1			YP_009820710.1	DB Search
AQYDTVLAN(+0.98)EVTAR	79.09	1550.76	14	10.3	776.402	2	15.368	2070767	Goslar_S1-A2_1_3456.d	43823	1.0647	1.0774	4530	2	2	Deamidation (NQ)	N9:Deamidation (NQ):110.43	NP_417507.2	PEAKS PTM
AQYDTVLANEVTAR	101.74	1549.77	14	11.9	775.912	2	17.8418	2326122	Goslar_S1-A2_1_3456.d	54072	1.0417	1.0545	66000	3	3			NP_417507.2	DB Search
AQYFVDK	57.35	869.428	7	-0.4	870.445	1	11.2001	1621151	Goslar_S1-A2_1_3456.d	26585	1.1827	1.1953	89300	7	7			YP_009820726.1	DB Search
AQYLIDQLLAEAR	54.25	1502.81	13	9	752.427	2	33.7552	4023187	Goslar_S1-A2_1_3456.d	128113	1.0432	1.056	6190	1	1			NP_414656.1	DB Search
AQYQFDFGLRPSIAYTK	83.74	2004.01	17	2.7	669.02	3	26.3609	3230634	Goslar_S1-A2_1_3456.d	91992	0.8749	0.8879	6990	1	1			NP_415449.1	DB Search
AQYQFDFGLRPSLAYLQSK	66.47	2231.14	19	10.5	744.736	3	33.9633	4046291	Goslar_S1-A2_1_3456.d	129185	0.9282	0.9411	2550	2	2			NP_416719.1	DB Search
AQYTQTYNATR	52.12	1315.62	11	2.5	658.824	2	5.2929	999693	Goslar_S1-A2_1_3456.d	4581	0.9411	0.954	2910	1	1			NP_416719.1	DB Search
AQYVLAEQVTR	47.65	1276.68	11	-4.5	639.35	2	13.3203	1844469	Goslar_S1-A2_1_3456.d	35091	0.9561	0.9689	2500	1	1			NP_416154.1	DB Search
ARDEALGDLYIPK	78.53	1459.77	13	10.9	730.907	2	18.1332	2347196	Goslar_S1-A2_1_3456.d	54950	1.0529	1.0657	118000	2	2			YP_009820755.1	DB Search
ARGQNVPVVFF	46.6	1232.67	11	-4.8	617.344	2	26.7983	3285337	Goslar_S1-A2_1_3456.d	94369	0.92	0.9329		0	0			NP_416655.1	DB Search
ARGQNVPVVFFNK	74.25	1474.8	13	7.3	738.423	2	16.6907	2204619	Goslar_S1-A2_1_3456.d	49155	1.0238	1.0366	2100	1	1			NP_416655.1	DB Search
ARGQNVPVVFFNKEPSR	106.54	1944.03	17	-2.7	649.024	3	13.8344	1889425	Goslar_S1-A2_1_3456.d	36901	0.9422	0.955	24400	1	1			NP_416655.1	DB Search
ARIDGEVC(+57.02)DLSDPPKLELQK	46.51	2282.16	20	13.2	761.745	3	19.0943	2461321	Goslar_S1-A2_1_3456.d	59833	1.0294	1.0422	76.9	1	1	Carbamidomethylation		NP_418482.1	DB Search
ARLPATDGQVKFPAWSPYL	76.6	2116.11	19	6.7	706.39	3	30.4499	3667010	Goslar_S1-A2_1_3456.d	111596	0.8827	0.8957	1280	1	1			NP_415268.1	DB Search
ASAAESAGGHLDPQNTGK	64.74	1709.8	18	3.2	855.918	2	5.1927	980729	Goslar_S1-A2_1_3456.d	3977	1.0901	1.1028	392	1	1			NP_416163.1	DB Search
ASAGLIISEATQISAQAK	70.62	1757.95	18	2.9	879.995	2	27.0171	3302549	Goslar_S1-A2_1_3456.d	95057	1.1641	1.1767	1850	1	1			NP_416167.1	DB Search
ASAPALDFSRLENIRQWVNLPLVLHGASGLSTK	63.01	3559.93	33	-6.1	890.993	4	37.3055	4412938	Goslar_S1-A2_1_3456.d	145156	1.0891	1.1018	9040	2	2			NP_416599.2	DB Search
ASDELASIQAVIDK	54.08	1458.76	14	8.6	730.4	2	27.0055	3317950	Goslar_S1-A2_1_3456.d	95770	1.0177	1.0305	3010	1	1			NP_416056.1	DB Search
ASDFVLAM(+15.99)GQGR	43.79	1266.6	12	3.3	634.318	2	12.3715	1748995	Goslar_S1-A2_1_3456.d	31417	0.9489	0.9617	349	1	1	Oxidation (M)	M8:Oxidation (M):1000.00	NP_414970.1	PEAKS PTM
ASDLADAGQLSGVQYK	115.78	1621.79	16	6.6	811.919	2	16.0624	2126265	Goslar_S1-A2_1_3456.d	46077	1.0723	1.085	20400	1	1			YP_009820912.1	DB Search
ASDLGAYSTAEFN(+0.98)AEMEK	67.06	1933.83	18	-9.5	967.921	2	21.0607	2666285	Goslar_S1-A2_1_3456.d	68345	1.1504	1.1631	1680	1	1	Deamidation (NQ)	N13:Deamidation (NQ):1000.00	YP_009820711.1	PEAKS PTM
ASDLGAYSTAEFNAEMEK	60.87	1932.84	18	-15.7	967.423	2	21.0716	2673004	Goslar_S1-A2_1_3456.d	68638	1.2265	1.239	1210	2	2			YP_009820711.1	DB Search
ASDQPISSVQYNTSGMQDSDIVGNPVR	51.09	2864.32	27	-13.6	955.78	3	22.5284	2826884	Goslar_S1-A2_1_3456.d	74720	1.1013	1.114	387	1	1			YP_009820873.1	DB Search
ASDWGWQIDPVGLR	71.95	1598.78	14	7.7	800.414	2	31.3382	3766239	Goslar_S1-A2_1_3456.d	116271	1.0555	1.0682	1040	1	1			NP_417377.1	DB Search
ASEEEDEIVVFEGC(+57.02)EHAK	61.34	2076.89	18	-2	693.312	3	17.3827	2277230	Goslar_S1-A2_1_3456.d	51998	0.9602	0.973	625	2	2	Carbamidomethylation		NP_418653.1	DB Search
ASEFSDGQALQALK	57.2	1463.73	14	12.2	732.887	2	18.4755	2397895	Goslar_S1-A2_1_3456.d	56995	1.0202	1.033	1170	1	1			NP_415757.1	DB Search
ASEGDIQGHVDGWIK	107.91	1610.77	15	8.3	806.407	2	16.4514	2173057	Goslar_S1-A2_1_3456.d	47887	1.0815	1.0942	2450	1	1			NP_417165.1	DB Search
ASEGELLAQVEPEDLIK	63.67	1839.95	17	-7.9	920.983	2	30.3821	3671845	Goslar_S1-A2_1_3456.d	111841	1.1918	1.2044	884	1	1			NP_414972.1	DB Search
ASEIADAVNVVASGIAK	83.13	1613.86	17	7.1	807.953	2	35.4418	4208736	Goslar_S1-A2_1_3456.d	136488	1.1434	1.156	2330	1	1			YP_009820746.1	DB Search
ASEISALIVEEGGK	69.05	1401.74	14	9	701.889	2	21.2448	2687392	Goslar_S1-A2_1_3456.d	69256	1.0422	1.055	2440	1	1			NP_415933.1	DB Search
ASEITYK	35.36	810.412	7	3.3	811.431	1	8.5817	1341563	Goslar_S1-A2_1_3456.d	15971	1.0565	1.0692	1060	1	1			YP_009820748.1	DB Search
ASEYIYNAYKDEK	84.36	1592.74	13	10.5	797.392	2	9.4688	1434937	Goslar_S1-A2_1_3456.d	19381	1.0993	1.1119	791	1	1			NP_415757.1	DB Search
ASFAESDGTVINNEGR	77.64	1665.76	16	5.7	833.901	2	11.538	1660273	Goslar_S1-A2_1_3456.d	28069	1.0565	1.0692	644	2	2			NP_416786.4	DB Search
ASFALQGAHLLSWKPAGEEEVLWLSNNTPFK	53.58	3439.76	31	2.7	860.958	4	35.1698	4182782	Goslar_S1-A2_1_3456.d	135320	1.0906	1.1033	1740	1	1			NP_416294.4	DB Search
ASFEHSK	43.23	804.377	7	6.4	805.398	1	21.8042	2734311	Goslar_S1-A2_1_3456.d	71193	1.156	1.1686	25900	3	3			YP_009820708.1	DB Search
ASFGNVHGVYKPGNVVLTPTILR	55.42	2438.34	23	14.2	813.809	3	30.9659	3732493	Goslar_S1-A2_1_3456.d	114655	1.0074	1.0202		0	0			NP_417400.1	DB Search
ASFVTLQDVGGR	73.32	1248.65	12	-10.3	625.331	2	18.6475	2415203	Goslar_S1-A2_1_3456.d	57779	0.9504	0.9633	13900	2	2			NP_417366.1:NP_418553.1	DB Search
ASGTDEAVVLVPPIR	132.09	1522.84	15	10.5	762.441	2	24.7996	3062900	Goslar_S1-A2_1_3456.d	84908	1.1272	1.1398	5730	1	1			YP_026274.1	DB Search
ASGVGALIVGDGKK	62.07	1270.72	14	-4	636.374	2	11.1832	1617349	Goslar_S1-A2_1_3456.d	26455	0.9992	1.012	973	1	1			NP_416434.1	DB Search
ASIEQFALIPLNAHK	92.02	1650.91	15	6	826.476	2	29.3289	3548557	Goslar_S1-A2_1_3456.d	106057	1.117	1.1297	7750	1	1			YP_009820710.1	DB Search
ASIETFALVPLN(+0.98)AHIADK	78.29	1910.01	18	-9.6	956.016	2	29.9015	3616897	Goslar_S1-A2_1_3456.d	109219	1.2325	1.245	2090	2	2	Deamidation (NQ)	N12:Deamidation (NQ):1000.00	YP_009820710.1	PEAKS PTM
ASIETFALVPLNAHIADK	70.65	1909.03	18	-13.6	955.52	2	29.9176	3616882	Goslar_S1-A2_1_3456.d	109204	1.243	1.2556	35900	3	3			YP_009820710.1	DB Search
ASIETFALVPLNAHIADKNNPHQVSK	103.95	2813.48	26	7.3	704.391	4	22.5863	2832608	Goslar_S1-A2_1_3456.d	74936	0.9494	0.9622	30100	1	1			YP_009820710.1	DB Search
ASIYNAMPLEGVK	44.18	1391.71	13	6.7	696.875	2	21.5783	2720887	Goslar_S1-A2_1_3456.d	70621	1.0125	1.0253	1330	1	1			NP_415427.1	DB Search
ASKPEFIKPEDVSAEVVEK	65.22	2101.09	19	9	701.386	3	15.5811	2082254	Goslar_S1-A2_1_3456.d	44294	0.9189	0.9318	1400	1	1			NP_414712.1	DB Search
ASLADIIVLAGVVGVEK	82.87	1652.97	17	7	827.508	2	40.4982	4740769	Goslar_S1-A2_1_3456.d	158113	1.1893	1.2019	3880	1	1			NP_418377.1	DB Search
ASLGETIDIVDHQGK	87.73	1581.8	15	11.3	791.925	2	18.1484	2359619	Goslar_S1-A2_1_3456.d	55439	1.0972	1.1099	1560	1	1			NP_415487.4	DB Search
ASLGVDKDVYLTIPR	89.01	1645.9	15	6	823.973	2	22.2153	2787705	Goslar_S1-A2_1_3456.d	73179	1.1135	1.1261	2590	1	1			NP_415165.1	DB Search
ASLHTVGIQTIAK	82.05	1337.77	13	1.9	669.899	2	15.927	2123400	Goslar_S1-A2_1_3456.d	45966	1.009	1.0218	4890	1	1			YP_009820749.1	DB Search
ASLN(+0.98)GEIK	35.56	831.434	8	0.8	832.451	1	22.8968	2865248	Goslar_S1-A2_1_3456.d	76364	1.1484	1.161	1440	1	1	Deamidation (NQ)	N4:Deamidation (NQ):1000.00	YP_009820708.1	PEAKS PTM
ASPHDDDKPILLPGEWEVNTR	63.51	2388.17	21	7.3	797.079	3	22.1739	2782912	Goslar_S1-A2_1_3456.d	72976	0.9602	0.973	2010	1	1			NP_415322.1	DB Search
ASQ(+0.98)TALVHEVYR	47.35	1373.69	12	18	687.874	2	9.8128	1475923	Goslar_S1-A2_1_3456.d	20893	1.0182	1.031	432	1	1	Deamidation (NQ)	Q3:Deamidation (NQ):1000.00	YP_009820775.1	PEAKS PTM
ASQTALVHEVYR	60.46	1372.71	12	7	687.375	2	9.8201	1475923	Goslar_S1-A2_1_3456.d	20893	1.0182	1.031	277	1	1			YP_009820775.1	DB Search
ASQVAILNANYIASR	56.43	1589.85	15	10.2	795.95	2	21.8297	2745751	Goslar_S1-A2_1_3456.d	71617	1.0601	1.0728	1130	1	1			NP_417379.1	DB Search
ASSGLNEDEIQ(+0.98)K	64.25	1290.59	12	3.5	646.313	2	6.8587	1160784	Goslar_S1-A2_1_3456.d	9612	0.955	0.9679		0	0	Deamidation (NQ)	Q11:Deamidation (NQ):0.00	NP_414555.1	PEAKS PTM
ASSGLNEDEIQK	89.65	1289.61	12	-2.3	645.818	2	6.8437	1146508	Goslar_S1-A2_1_3456.d	9106	0.9334	0.9463	90100	2	2			NP_414555.1	DB Search
ASTSTSVTLSDAQAK	36.68	1465.73	15	13.6	733.888	2	7.9496	1278788	Goslar_S1-A2_1_3456.d	13784	1.0003	1.0131	36.7	1	1			NP_415589.1	DB Search
ASTWLNHFDADSLR	80.17	1631.77	14	5.8	816.905	2	21.8561	2741945	Goslar_S1-A2_1_3456.d	71483	1.0998	1.1125	21800	2	2			NP_416617.1	DB Search
ASVADMNQHMLK	74.68	1343.63	12	4.9	672.834	2	9.5618	1445426	Goslar_S1-A2_1_3456.d	19772	1.0218	1.0345	1480	1	1			YP_009820842.1	DB Search
ASYLQYGHIAGIDEILEGK	47.13	2076.05	19	7.6	693.038	3	30.8493	3712300	Goslar_S1-A2_1_3456.d	113740	0.9628	0.9756	2270	1	1			NP_415759.1	DB Search
ASYNVEGAFQASNK	106.87	1484.69	14	8.5	743.366	2	13.2713	1831071	Goslar_S1-A2_1_3456.d	34545	1.0151	1.0279	34900	5	5			NP_414968.4	DB Search
ASYTLTEPQLTAPLKK	53.54	1759.97	16	-0.2	881.003	2	18.4463	2388320	Goslar_S1-A2_1_3456.d	56600	1.1636	1.1762	1570	1	1			NP_415360.1	DB Search
ASYTMEFLKYDEAPSNVAQAVIEAR	74.18	2802.35	25	-11.1	935.125	3	31.8062	3822089	Goslar_S1-A2_1_3456.d	118877	1.1757	1.1883	1670	1	1			NP_417799.1	DB Search
ASYVLNSSELHAPLQK	86.52	1755.92	16	-1.3	878.973	2	17.2805	2260012	Goslar_S1-A2_1_3456.d	51304	1.1873	1.1999	3040	1	1			NP_415165.1	DB Search
ATAAGAVAGGVAGQGVQSAMNK	56.37	1914.96	22	-19.4	958.478	2	23.4477	2927555	Goslar_S1-A2_1_3456.d	79001	1.2781	1.2905	10400	4	4			YP_025304.1	DB Search
ATATNIEDNKNILE	47.67	1544.77	14	11.1	773.408	2	13.3951	1855959	Goslar_S1-A2_1_3456.d	35565	1.0023	1.0151	311	1	1			YP_009820721.1	DB Search
ATATNIEDNKNILELFPELK	57.28	2272.2	20	6.3	758.419	3	32.6096	3920271	Goslar_S1-A2_1_3456.d	123423	1.0146	1.0274	3730	1	1			YP_009820721.1	DB Search
ATATNIEDNKNILELFPELKR	86.53	2428.3	21	7.6	810.454	3	29.6403	3587053	Goslar_S1-A2_1_3456.d	107833	1.0539	1.0667	12700	2	2			YP_009820721.1	DB Search
ATC(+57.02)VFAEPQFRPAVVESVAR	86.52	2233.13	20	9.9	745.4	3	24.3967	3024467	Goslar_S1-A2_1_3456.d	83195	0.9879	1.0008	3920	1	1	Carbamidomethylation		NP_416371.4	DB Search
ATDESKELFEGR	64.86	1380.65	12	3.9	691.344	2	8.5485	1341564	Goslar_S1-A2_1_3456.d	15972	0.9967	1.0095	629	1	1			NP_418377.1	DB Search
ATDFETL	34.97	795.365	7	17.9	796.395	1	6.1209	1082068	Goslar_S1-A2_1_3456.d	7090	0.9931	1.0059		0	0			YP_009820714.1	DB Search
ATDIQLAENM(+15.99)GITGLR	62.41	1717.87	16	1.2	859.951	2	20.9909	2653838	Goslar_S1-A2_1_3456.d	67832	1.0947	1.1074	1980	1	1	Oxidation (M)	M10:Oxidation (M):1000.00	NP_416526.4	PEAKS PTM
ATDNIGVELLAATPFR	61.83	1686.89	16	3.1	844.466	2	34.4384	4097312	Goslar_S1-A2_1_3456.d	131552	1.1943	1.2069	4660	2	2			NP_415772.1	DB Search
ATDTIYPHTGQAAK	37.77	1472.73	14	11.8	737.387	2	10.7225	1573421	Goslar_S1-A2_1_3456.d	24755	1.0565	1.0692	1250	1	1			NP_417866.4	DB Search
ATELTPEQAAAVKPFDR	95.3	1842.95	17	-6.4	922.485	2	16.0169	2130056	Goslar_S1-A2_1_3456.d	46196	1.1737	1.1863	11300	3	3			NP_416121.1	DB Search
ATETTSN(+0.98)VRPEVQALSDK	51.68	1945.96	18	-2.4	649.666	3	11.579	1668857	Goslar_S1-A2_1_3456.d	28391	0.8765	0.8895	532	1	1	Deamidation (NQ)	N7:Deamidation (NQ):9.45	YP_009820905.1	PEAKS PTM
ATETTSNVRPEVQ(+0.98)ALSDK	48.16	1945.96	18	2.1	649.669	3	11.1957	1624023	Goslar_S1-A2_1_3456.d	26703	0.8796	0.8926		0	0	Deamidation (NQ)	Q13:Deamidation (NQ):0.00	YP_009820905.1	PEAKS PTM
ATETTSNVRPEVQALSDK	96.1	1944.98	18	0.5	649.34	3	10.3013	1526553	Goslar_S1-A2_1_3456.d	22869	0.8817	0.8946	184000	3	3			YP_009820905.1	DB Search
ATFLPDDKQDLVDQLNTLNK	60.09	2287.17	20	10.5	763.413	3	28.2138	3434100	Goslar_S1-A2_1_3456.d	100842	0.9967	1.0095	2310	2	2			YP_009820777.1	DB Search
ATFNQPIGSWDVSSVK	68.85	1734.86	16	2.6	868.448	2	23.8174	2967747	Goslar_S1-A2_1_3456.d	80637	1.1023	1.115	9740	1	1			YP_009820846.1	DB Search
ATFPNELSLSELK	59.43	1447.76	13	15	724.904	2	26.656	3269997	Goslar_S1-A2_1_3456.d	93717	1.0243	1.0371		0	0			NP_417643.1	DB Search
ATFVVDPQGIIQAIEVTAEGIGR	121.44	2383.27	23	9.7	795.448	3	41.8578	4900207	Goslar_S1-A2_1_3456.d	164245	1.0585	1.0713	1950	1	1			NP_415138.1	DB Search
ATGATANATVTDANTTK	80.63	1606.78	17	7.9	804.412	2	5.0189	960911	Goslar_S1-A2_1_3456.d	3437	1.0289	1.0417	539	1	1			NP_416433.1	DB Search
ATGDIATVHHLPPTLMAQW	61.25	2058.04	19	5.6	687.03	3	27.6384	3384072	Goslar_S1-A2_1_3456.d	98550	0.8967	0.9096	6450	1	1			NP_415772.1	DB Search
ATGDIATVHHLPPTLMAQWYFGDASSK	111.65	2913.41	27	10.8	729.376	4	29.8366	3599541	Goslar_S1-A2_1_3456.d	108387	0.9581	0.971	43900	14	14			NP_415772.1	DB Search
ATGHIDYADLEK	73.14	1331.64	12	1.7	666.833	2	16.2558	2166366	Goslar_S1-A2_1_3456.d	47622	0.9664	0.9792	3170	1	1			NP_417046.1	DB Search
ATGLDALFDATIK	82.54	1334.71	13	1.5	668.37	2	32.3899	3874146	Goslar_S1-A2_1_3456.d	121362	0.9586	0.9715	43900	4	4			NP_418800.1	DB Search
ATGSVIDNLLGK	39.26	1186.66	12	-19.1	594.33	2	25.3044	3113780	Goslar_S1-A2_1_3456.d	87134	0.9179	0.9308	12100	1	1			YP_009820858.1	DB Search
ATHHIAEIIELTEQLIAK	64.14	2029.12	18	-17	677.377	3	41.4844	4860836	Goslar_S1-A2_1_3456.d	162512	0.9494	0.9622		0	0			NP_415059.1	DB Search
ATHPIFSGNAANNLR	35.99	1581.8	15	7.4	791.922	2	10.2856	1522732	Goslar_S1-A2_1_3456.d	22720	1.0514	1.0641	806	1	1			NP_415725.1	DB Search
ATIAPANSEYAK	55.25	1234.62	12	-9.8	618.318	2	6.8382	1157918	Goslar_S1-A2_1_3456.d	9500	0.9489	0.9617	7410	1	1			NP_417411.2	DB Search
ATIGDQVKPGDVVK	77.44	1425.78	14	6.1	713.911	2	9.9339	1492179	Goslar_S1-A2_1_3456.d	21543	1.0223	1.0351	140	1	1			NP_418446.1	DB Search
ATITSN(+0.98)SAGGQPVSLANLK	52.42	1828.95	19	-7.3	915.487	2	19.6033	2514994	Goslar_S1-A2_1_3456.d	62098	1.1393	1.152	346	1	1	Deamidation (NQ)	N6:Deamidation (NQ):10.19	NP_418164.4	PEAKS PTM
ATITSNSAGGQPVSLANLK	61.4	1827.97	19	-7.1	914.995	2	18.2528	2366330	Goslar_S1-A2_1_3456.d	55724	1.1317	1.1444	3950	2	2			NP_418164.4	DB Search
ATLAIVPGDPDRVEK	37.79	1579.86	15	10.4	790.953	2	20.8591	2642324	Goslar_S1-A2_1_3456.d	67334	1.0779	1.0906	2090	1	1			NP_418275.1	DB Search
ATLDTLALYLAC(+57.02)GIDPEK	44.88	1963	18	-4.6	655.344	3	37.872	4474270	Goslar_S1-A2_1_3456.d	147736	0.9133	0.9262		0	0	Carbamidomethylation		NP_417843.1	DB Search
ATLGEVGNAEH(+15.99)MLR	53.41	1512.74	14	9.1	757.39	2	14.434	1965734	Goslar_S1-A2_1_3456.d	39770	1.1059	1.1185	614	1	1	Oxidation (HW)	H11:Oxidation (HW):1000.00	NP_417776.1	PEAKS PTM
ATLGEVGNAEHM(+15.99)LR	93.29	1512.74	14	10.1	757.391	2	10.442	1539926	Goslar_S1-A2_1_3456.d	23390	1.1013	1.114	6080	3	3	Oxidation (M)	M12:Oxidation (M):1000.00	NP_417776.1	PEAKS PTM
ATLGEVGNAEHMLR	106.36	1496.74	14	10.1	749.393	2	15.1915	2035392	Goslar_S1-A2_1_3456.d	42414	1.1079	1.1206	18500	1	1			NP_417776.1	DB Search
ATLKPEGQAALDQ(+0.98)LYSQ(+0.98)LSNLDPK	66.62	2601.32	24	18.2	868.138	3	33.79	4035719	Goslar_S1-A2_1_3456.d	128711	1.083	1.0957	61.1	1	1	Deamidation (NQ);Deamidation (NQ)	Q13:Deamidation (NQ):41.52;Q17:Deamidation (NQ):47.09	NP_415477.1	PEAKS PTM
ATLKPEGQAALDQLYSQ	62.62	1831.93	17	-6.6	916.977	2	20.3589	2596379	Goslar_S1-A2_1_3456.d	65453	1.1368	1.1494	462	1	1			NP_415477.1	DB Search
ATLKPEGQAALDQLYSQ(+0.98)LSN(+0.98)LDPK	75.5	2601.32	24	9	868.13	3	34.6689	4130911	Goslar_S1-A2_1_3456.d	133021	1.0182	1.031	446	1	1	Deamidation (NQ);Deamidation (NQ)	Q17:Deamidation (NQ):50.57;N20:Deamidation (NQ):17.56	NP_415477.1	PEAKS PTM
ATLKPEGQAALDQLYSQ(+0.98)LSNLDPK	97.56	2600.33	24	-4.3	867.791	3	34.6731	4130911	Goslar_S1-A2_1_3456.d	133021	1.0182	1.031	12000	1	1	Deamidation (NQ)	Q17:Deamidation (NQ):68.31	NP_415477.1	PEAKS PTM
ATLKPEGQAALDQLYSQL	92.37	1945.02	18	-19	973.507	2	30.4218	3671807	Goslar_S1-A2_1_3456.d	111803	1.2004	1.2129	13800	1	1			NP_415477.1	DB Search
ATLKPEGQAALDQLYSQLSN(+0.98)LDPK	81.52	2600.33	24	1.4	867.796	3	30.8476	3713262	Goslar_S1-A2_1_3456.d	113784	1.0335	1.0463	4890	1	1	Deamidation (NQ)	N20:Deamidation (NQ):56.34	NP_415477.1	PEAKS PTM
ATLKPEGQAALDQLYSQLSNLD	35.19	2374.2	22	15.3	792.429	3	34.5433	4113588	Goslar_S1-A2_1_3456.d	132222	0.9396	0.9525	740	1	1			NP_415477.1	DB Search
ATLKPEGQAALDQLYSQLSNLDPK	152.53	2599.35	24	-0.4	867.466	3	33.471	3996223	Goslar_S1-A2_1_3456.d	126853	1.0079	1.0207	879000	23	23			NP_415477.1	DB Search
ATLKPEGQAALDQLYSQLSNLDPKDGSVVVLGYTDR	42.72	3860.98	36	-14.9	966.248	4	35.3889	4207794	Goslar_S1-A2_1_3456.d	136464	1.1802	1.1928		0	0			NP_415477.1	DB Search
ATLTPISNQQSSFTAK	83.65	1692.87	16	4.3	847.454	2	14.4139	1965718	Goslar_S1-A2_1_3456.d	39754	1.1089	1.1216	2700	1	1			NP_416434.1	DB Search
ATN(+0.98)GDTHLGGEDFDSR	44.33	1691.7	16	1.9	846.869	2	8.7923	1367271	Goslar_S1-A2_1_3456.d	16893	1.0402	1.0529	601	1	1	Deamidation (NQ)	N3:Deamidation (NQ):1000.00	NP_414555.1	PEAKS PTM
ATPDQLGVTAVDAHTLK	65.05	1735.91	17	3.3	868.975	2	15.6763	2095640	Goslar_S1-A2_1_3456.d	44828	1.1963	1.2089	2050	1	1			NP_415845.2	DB Search
ATPHINAEMGDFADVVLMPGDPLR	74.17	2565.24	24	6.5	856.101	3	33.6487	4020305	Goslar_S1-A2_1_3456.d	127985	1.0402	1.0529	542	1	1			NP_418801.1	DB Search
ATPQWFVSMDQK	38.12	1436.68	12	15.7	719.364	2	23.1726	2896830	Goslar_S1-A2_1_3456.d	77652	0.99	1.0028	339	1	1			NP_414567.1	DB Search
ATPVELDFSQVEKA	42.81	1532.77	14	10.5	767.41	2	24.4462	3028304	Goslar_S1-A2_1_3456.d	83360	1.0366	1.0494	6980	1	1			NP_418409.1	DB Search
ATQVSLTLKTPWQLIVDEINKLNTDTGANFK	61.51	3457.85	31	-17.7	865.463	4	41.6265	4876130	Goslar_S1-A2_1_3456.d	163118	1.0631	1.0759		0	0			YP_009820707.1	DB Search
ATRSLAEQELQFGTPAASFEHSK	102.9	2504.23	23	-7.9	627.067	4	18.3192	2370150	Goslar_S1-A2_1_3456.d	55872	0.9246	0.9375	8980	1	1			YP_009820708.1	DB Search
ATSIQVTQEPLPR	111.26	1438.78	13	8.2	720.41	2	14.4032	1962860	Goslar_S1-A2_1_3456.d	39650	0.9941	1.0069	13600	1	1			YP_009820715.1	DB Search
ATSSSSFLQC(+57.02)SSIIR	74.8	1642.8	15	5.9	822.42	2	20.5761	2612621	Goslar_S1-A2_1_3456.d	66089	1.0733	1.086	9520	2	2	Carbamidomethylation		NP_415372.1	DB Search
ATSTISVGYDNFDVDALTAR	49.97	2115.01	20	-7	1058.52	2	29.6492	3582243	Goslar_S1-A2_1_3456.d	107613	1.226	1.2385	270000	1	1			NP_418009.2	DB Search
ATSTSGDTLFQK	75.19	1254.61	12	-9.2	628.313	2	9.6468	1450205	Goslar_S1-A2_1_3456.d	19961	0.9375	0.9504	40700	2	2			NP_416846.2	DB Search
ATSTSGDTLFQKHEGFK	69.78	1852.9	17	-9.1	618.64	3	9.2903	1416841	Goslar_S1-A2_1_3456.d	18727	0.8832	0.8962	1130	1	1			NP_416846.2	DB Search
ATSTVTGGYAQSDAQGQM(+15.99)NK	66.28	2029.9	20	4.7	677.651	3	7.2579	1193144	Goslar_S1-A2_1_3456.d	10760	0.9375	0.9504	2180	1	1	Oxidation (M)	M18:Oxidation (M):1000.00	NP_415335.1	PEAKS PTM
ATSTVTGGYAQSDAQGQMNK	39.91	2013.91	20	18	672.329	3	7.6157	1241635	Goslar_S1-A2_1_3456.d	12433	0.9308	0.9437		0	0			NP_415335.1	DB Search
ATTITSGGTPVQIDNTAGSATANLGAVSLVK	80.97	2914.52	31	-18.3	972.508	3	28.879	3491810	Goslar_S1-A2_1_3456.d	103472	1.1933	1.2059	155000	1	1			NP_416433.1	DB Search
ATTMTTVAGDGK	72.93	1151.55	12	3.7	576.79	2	5.4707	994012	Goslar_S1-A2_1_3456.d	4408	0.8977	0.9107	13800	1	1			YP_009820736.1	DB Search
ATTNYAVDVGTIEPVR	80.64	1704.87	16	4.1	853.454	2	20.3291	2595424	Goslar_S1-A2_1_3456.d	65416	1.0881	1.1008	5450	1	1			YP_009820853.1	DB Search
ATVIC(+57.02)ESM(+15.99)PGGDK	91.6	1379.61	13	3.9	690.821	2	6.3365	1101013	Goslar_S1-A2_1_3456.d	7675	0.9653	0.9782	30100	1	1	Carbamidomethylation;Oxidation (M)	M8:Oxidation (M):1000.00	YP_009820745.1	PEAKS PTM
ATVIC(+57.02)ESMPGGDK	85.62	1363.61	13	3.9	682.823	2	10.8624	1594397	Goslar_S1-A2_1_3456.d	25535	0.9571	0.97	18700	1	1	Carbamidomethylation		YP_009820745.1	DB Search
ATVTGDGLSQEAK	102.6	1275.63	13	-0.6	638.829	2	6.5224	1123740	Goslar_S1-A2_1_3456.d	8370	0.9437	0.9566	56300	2	2			NP_417151.1	DB Search
ATYTQTH(+15.99)MDFIIEAFKHVKENAANIK	54.91	3035.52	26	14.2	759.906	4	26.8331	3289141	Goslar_S1-A2_1_3456.d	94501	0.971	0.9838	2950	1	1	Oxidation (HW)	H7:Oxidation (HW):21.51	NP_418164.4	PEAKS PTM
ATYTQTHM(+15.99)DFIIEAFK	68.2	1930.91	16	-3.2	644.65	3	23.9924	2968718	Goslar_S1-A2_1_3456.d	80690	0.9076	0.9205	2670	1	1	Oxidation (M)	M8:Oxidation (M):1000.00	NP_418164.4	PEAKS PTM
ATYTQTHMDFIIEAFK	75.27	1914.92	16	-2.1	639.319	3	30.3766	3642920	Goslar_S1-A2_1_3456.d	110456	0.9024	0.9153	12800	1	1			NP_418164.4	DB Search
ATYTQTHMDFIIEAFKHVKENAANIK	126.4	3019.52	26	10.4	755.904	4	30.5095	3680486	Goslar_S1-A2_1_3456.d	112220	0.9694	0.9823	52900	7	7			NP_418164.4	DB Search
ATYYFNK	63.04	905.428	7	-7.1	906.439	1	19.9703	2566688	Goslar_S1-A2_1_3456.d	64220	1.2711	1.2836	14400	5	5			NP_415895.1:NP_415449.1:NP_414776.1:NP_416719.1	DB Search
AVAAGPVEAAEEK	76.08	1240.63	13	-9.7	621.323	2	7.7422	1257793	Goslar_S1-A2_1_3456.d	12985	0.9468	0.9597	41700	1	1			NP_418413.1	DB Search
AVAAGPVEAAEEKTEFDVILK	92.63	2186.15	21	7.8	729.737	3	26.6185	3293912	Goslar_S1-A2_1_3456.d	94682	0.954	0.9669	156000	8	8			NP_418413.1	DB Search
AVAAVN(+0.98)GPIAQALIGK	92.53	1492.86	16	16.4	747.458	2	26.1356	3214378	Goslar_S1-A2_1_3456.d	91342	1.0427	1.0555	7910	2	2	Deamidation (NQ)	N6:Deamidation (NQ):71.81	NP_417259.1	PEAKS PTM
AVAAVNGPIAQALIGK	105.84	1491.88	16	8.9	746.961	2	26.0119	3193264	Goslar_S1-A2_1_3456.d	90424	1.0437	1.0565	23100	1	1			NP_417259.1	DB Search
AVAEAEIVDDPAVVEFVER	84.07	2057.03	19	9.4	686.698	3	31.7138	3813384	Goslar_S1-A2_1_3456.d	118434	0.9679	0.9808	1040	2	2			YP_009820738.1	DB Search
AVAEGASKVDGAEVVVK	45.99	1627.88	17	7.4	814.961	2	9.34	1423529	Goslar_S1-A2_1_3456.d	18989	1.1003	1.113	386	1	1			NP_415524.1	DB Search
AVAELAPK	37.62	797.465	8	10.8	798.489	1	13.6864	1886567	Goslar_S1-A2_1_3456.d	36797	1.1261	1.1388	587	1	1			YP_009820724.1	DB Search
AVAESGMGIVEDK	49.32	1304.63	13	2.8	653.33	2	11.8941	1698422	Goslar_S1-A2_1_3456.d	29498	0.9664	0.9792		0	0			NP_415757.1	DB Search
AVAEVYASSDAHEK	90.57	1475.69	14	5.6	738.864	2	5.2251	986412	Goslar_S1-A2_1_3456.d	4152	1.0636	1.0764	439	2	2			NP_418377.1	DB Search
AVAFMMDDALLAGER	51.15	1608.76	15	0.3	805.398	2	31.1785	3753669	Goslar_S1-A2_1_3456.d	115635	1.056	1.0687	330	1	1			NP_415188.1	DB Search
AVAQYQFDFGLRPSLAYLQSK	43.16	2401.24	21	3	801.433	3	31.3707	3773979	Goslar_S1-A2_1_3456.d	116667	0.97	0.9828	398	1	1			NP_416719.1	DB Search
AVC(+57.02)NELTNYLDPTGSQK	54.28	1908.89	17	-13.6	955.449	2	23.0653	2883403	Goslar_S1-A2_1_3456.d	77077	1.1317	1.1444	371	1	1	Carbamidomethylation		NP_418770.2	DB Search
AVDAINAGQEAVVVLDQTPFYAESGGQVGDKGELK	65.1	3574.78	35	0.9	894.713	4	32.6585	3914487	Goslar_S1-A2_1_3456.d	123147	1.153	1.1656	1870	1	1			NP_417177.1	DB Search
AVDDTYQYGLSAR	65.21	1457.68	13	9.3	729.861	2	13.0969	1810120	Goslar_S1-A2_1_3456.d	33790	1.0136	1.0264	5830	1	1			NP_415941.5	DB Search
AVDLVAQQHQK	69.75	1235.66	11	-11.3	618.838	2	5.0261	963734	Goslar_S1-A2_1_3456.d	3506	0.9633	0.9761	234	1	1			NP_416656.1	DB Search
AVDNALRDFELSGIGLPK	62.06	1914.02	18	-4.4	639.018	3	30.7114	3694977	Goslar_S1-A2_1_3456.d	112941	0.9277	0.9406	2170	2	2			NP_417955.1	DB Search
AVDQGGEAAAYTTR	103.22	1408.66	14	6.8	705.349	2	6.5944	1130382	Goslar_S1-A2_1_3456.d	8586	0.9679	0.9808	7840	1	1			YP_009820915.1	DB Search
AVEALDHC(+57.02)VEEVAK	116.39	1568.75	14	11	785.4	2	12.9678	1804342	Goslar_S1-A2_1_3456.d	33520	1.1003	1.113	38100	2	2	Carbamidomethylation		NP_418069.1	DB Search
AVEDLVN(+0.98)TQIR	37.66	1257.66	11	5.3	629.846	2	16.4928	2182653	Goslar_S1-A2_1_3456.d	48303	0.9334	0.9463	520	1	1	Deamidation (NQ)	N7:Deamidation (NQ):14.63	NP_417177.1	PEAKS PTM
AVEDLVNTQ(+0.98)IR	43.45	1257.66	11	5.3	629.846	2	16.4928	2184545	Goslar_S1-A2_1_3456.d	48359	0.9324	0.9453	520	1	1	Deamidation (NQ)	Q9:Deamidation (NQ):4.64	NP_417177.1	PEAKS PTM
AVEDLVNTQIR	68.69	1256.67	11	-4.6	629.347	2	16.4443	2185508	Goslar_S1-A2_1_3456.d	48404	0.9349	0.9478	611	1	1			NP_417177.1	DB Search
AVEGSSFPQVALLVR	120.19	1571.87	15	11.3	786.958	2	30.3153	3660244	Goslar_S1-A2_1_3456.d	111256	1.1383	1.1509	25500	1	1			NP_414736.1	DB Search
AVEGTPFEC(+57.02)LK	50.91	1249.6	11	-8.3	625.81	2	16.5066	2182636	Goslar_S1-A2_1_3456.d	48286	0.938	0.9509	2370	1	1	Carbamidomethylation		NP_418412.1	DB Search
AVEIGSFLLGRDPK	93.49	1500.83	14	10.5	751.438	2	24.955	3077279	Goslar_S1-A2_1_3456.d	85517	1.1018	1.1145	15000	1	1			NP_418164.4	DB Search
AVELFSLMM(+15.99)QER	37.95	1468.71	12	12.3	735.377	2	30.2125	3641003	Goslar_S1-A2_1_3456.d	110375	1.0172	1.0299	1700	1	1	Oxidation (M)	M9:Oxidation (M):0.00	NP_416737.1	PEAKS PTM
AVELFSLMMQER	51.95	1452.71	12	6.8	727.375	2	33.1917	3971249	Goslar_S1-A2_1_3456.d	125747	1.0259	1.0386	3040	1	1			NP_416737.1	DB Search
AVELLLDDWAPNTNDVNYQR	75.38	2345.13	20	12.8	782.735	3	32.1771	3861669	Goslar_S1-A2_1_3456.d	120819	0.9396	0.9525	409	1	1			YP_009820912.1	DB Search
AVEPIVEGFIK	45.71	1200.68	11	-18.4	601.34	2	25.8982	3176992	Goslar_S1-A2_1_3456.d	89758	0.9236	0.9365	2000	1	1			YP_009820910.1	DB Search
AVEPIVEGFIKR	79.57	1356.78	12	4.5	679.406	2	20.9893	2649047	Goslar_S1-A2_1_3456.d	67631	1.0238	1.0366	3320	1	1			YP_009820910.1	DB Search
AVEQALEDNC(+57.02)PLIC(+57.02)FSASGGAR	93.18	2364.08	22	15.5	789.056	3	28.1446	3425450	Goslar_S1-A2_1_3456.d	100454	0.9941	1.0069	397	1	1	Carbamidomethylation;Carbamidomethylation		NP_416819.1	DB Search
AVEQPEKPAAQPK	53.88	1391.74	13	4.6	696.888	2	4.1259	869677	Goslar_S1-A2_1_3456.d	1249	0.9838	0.9967		0	0			NP_417773.1	DB Search
AVEVQSTPEGQQK	51	1399.69	13	3.1	700.864	2	4.8137	940222	Goslar_S1-A2_1_3456.d	2944	0.9679	0.9808	466	1	1			NP_415630.1	DB Search
AVGDGN(+0.98)GSIPTPTASQTALVHEVYR	56.92	2540.25	25	9.6	847.775	3	23.0616	2886308	Goslar_S1-A2_1_3456.d	77228	1.0631	1.0759	312	1	1	Deamidation (NQ)	N6:Deamidation (NQ):67.24	YP_009820775.1	PEAKS PTM
AVGDSLEAQQYGIAFPK	110.98	1792.9	17	-1.2	897.466	2	25.2311	3111857	Goslar_S1-A2_1_3456.d	87047	1.1226	1.1353	222000	3	3			NP_415332.1	DB Search
AVGEC(+57.02)SSVGLHGANR	92.47	1512.71	15	10.9	757.379	2	5.5254	1011966	Goslar_S1-A2_1_3456.d	4920	1.0294	1.0422	1410	1	1	Carbamidomethylation		NP_418578.1	DB Search
AVGEELC(+57.02)PALGLTIPVGK	105.91	1822.99	18	-3.2	912.507	2	31.7479	3816273	Goslar_S1-A2_1_3456.d	118569	1.1676	1.1802	2820	1	1	Carbamidomethylation		YP_026170.1	DB Search
AVGEIAC(+57.02)VSVHGANR	85.9	1538.76	15	9.3	770.404	2	9.9267	1482598	Goslar_S1-A2_1_3456.d	21142	1.1043	1.117	4180	1	1	Carbamidomethylation		NP_415251.1	DB Search
AVGGC(+57.02)GGEIGSAFEGEVAK	96.09	1793.83	19	-1.5	897.928	2	18.5051	2390231	Goslar_S1-A2_1_3456.d	56675	1.1211	1.1337	68000	1	1	Carbamidomethylation		YP_009820885.1	DB Search
AVGGVQPQSETVWR	68.06	1512.77	14	8.8	757.406	2	13.8716	1897998	Goslar_S1-A2_1_3456.d	37212	0.9838	0.9967	2940	1	1			NP_417799.1	DB Search
AVGLHYFS	58.38	892.444	8	-9	893.453	1	10.3641	1535163	Goslar_S1-A2_1_3456.d	23217	1.1474	1.16	2200	2	2			NP_415449.1	DB Search
AVGLYDGM(+15.99)NLDWLAYR	39.06	1871.89	16	-11.3	936.951	2	32.2633	3872243	Goslar_S1-A2_1_3456.d	121295	1.1469	1.1595		0	0	Oxidation (M)	M8:Oxidation (M):1000.00	NP_418164.4	PEAKS PTM
AVGNLELANDEVR	37.77	1398.71	13	9	700.376	2	15.018	2036379	Goslar_S1-A2_1_3456.d	42483	1.0059	1.0187	3740	1	1			NP_417695.1	DB Search
AVIESEN(+0.98)SAER	61.33	1204.56	11	-15.3	603.283	2	4.8885	948695	Goslar_S1-A2_1_3456.d	3155	0.8972	0.9102	1140	1	1	Deamidation (NQ)	N7:Deamidation (NQ):1000.00	NP_415431.1	PEAKS PTM
AVIESEN(+0.98)SAERDQLLENLQEGMEVK	50.59	2831.35	25	-4.9	944.796	3	27.5496	3363911	Goslar_S1-A2_1_3456.d	97667	1.1256	1.1383	2670	1	1	Deamidation (NQ)	N7:Deamidation (NQ):9.45	NP_415431.1	PEAKS PTM
AVIESENSAER	63.91	1203.57	11	-14.1	602.792	2	4.7014	924226	Goslar_S1-A2_1_3456.d	2554	0.8977	0.9107	14400	1	1			NP_415431.1	DB Search
AVIESENSAERDQ(+0.98)LLENLQEGMEVK	71.62	2831.35	25	-4.9	944.796	3	27.5496	3365849	Goslar_S1-A2_1_3456.d	97769	1.1013	1.114	2670	1	1	Deamidation (NQ)	Q13:Deamidation (NQ):0.00	NP_415431.1	PEAKS PTM
AVIESENSAERDQLLEN(+0.98)LQEGMEVK	85.68	2831.35	25	-4.3	944.797	3	27.8722	3400394	Goslar_S1-A2_1_3456.d	99266	1.0906	1.1033	906	2	2	Deamidation (NQ)	N17:Deamidation (NQ):14.58	NP_415431.1	PEAKS PTM
AVIESENSAERDQLLENLQEGM(+15.99)EVK	43.77	2846.36	25	-12.8	949.792	3	26.2252	3223960	Goslar_S1-A2_1_3456.d	91744	1.1246	1.1373		0	0	Oxidation (M)	M22:Oxidation (M):1000.00	NP_415431.1	PEAKS PTM
AVIESENSAERDQLLENLQEGMEVK	101.3	2830.37	25	-13.7	944.46	3	27.7033	3365849	Goslar_S1-A2_1_3456.d	97769	1.1013	1.114	66000	4	4			NP_415431.1	DB Search
AVIGQHLLGVM(+15.99)PR	94.86	1405.79	13	7.2	703.913	2	15.21	2030622	Goslar_S1-A2_1_3456.d	42234	1.0356	1.0483	12300	2	2	Oxidation (M)	M11:Oxidation (M):1000.00	YP_009820749.1	PEAKS PTM
AVIGQHLLGVMPR	122.01	1389.79	13	7.4	695.916	2	20.9377	2641376	Goslar_S1-A2_1_3456.d	67304	1.0345	1.0473	41000	1	1			YP_009820749.1	DB Search
AVITGDVTQIDLPR	64.83	1496.82	14	9.5	749.432	2	23.8131	2955323	Goslar_S1-A2_1_3456.d	80147	1.0228	1.0356	4080	1	1			NP_415193.2	DB Search
AVITGLGIVSSIGNNQQEVLASLR	96.45	2438.35	24	9.5	813.807	3	35.3183	4190466	Goslar_S1-A2_1_3456.d	135660	1.1048	1.1175	21600	1	1			NP_416826.1	DB Search
AVIVTRPIDGSLR	47.52	1395.82	13	6.9	698.93	2	13.4616	1851179	Goslar_S1-A2_1_3456.d	35375	1.0192	1.032	11000	1	1			YP_009820738.1	DB Search
AVKIEESEINYLLNVYNTHFKK	57.28	2651.4	22	3	663.865	4	31.2882	3767193	Goslar_S1-A2_1_3456.d	116307	0.877	0.89		0	0			NP_417884.1	DB Search
AVKPLNDYKEK	83.11	1303.71	11	-2.2	652.87	2	4.2751	882793	Goslar_S1-A2_1_3456.d	1513	0.9813	0.9941	2280	1	1			YP_009820750.1	DB Search
AVKQEEIQQVLSSTMNSDLFK	66.3	2394.21	21	5.9	799.091	3	31.4729	3782656	Goslar_S1-A2_1_3456.d	117082	1.0351	1.0478	2490	2	2			YP_009820752.1	DB Search
AVLDELNKGGDFAALAK	72.35	1730.92	17	0.9	866.478	2	24.2491	3010042	Goslar_S1-A2_1_3456.d	82540	1.1716	1.1842	630	1	1			NP_414975.1	DB Search
AVLDGVAK	35.83	771.449	8	2.8	772.467	1	17.0664	2241978	Goslar_S1-A2_1_3456.d	50712	1.1555	1.1681	3220	2	2			YP_009820743.1	DB Search
AVLEVAGVHNVLAK	123.37	1418.82	14	10	710.434	2	17.9851	2335702	Goslar_S1-A2_1_3456.d	54472	1.0601	1.0728	54900	1	1			NP_417762.1	DB Search
AVLGENAPVDSWDLILKPENLEK	51.73	2549.34	23	0.1	850.796	3	32.9726	3946233	Goslar_S1-A2_1_3456.d	124599	1.0397	1.0524	404	1	1			NP_415375.1	DB Search
AVLPSILATN(+0.98)FDGESR	65.98	1689.86	16	12.7	845.956	2	30.5678	3691096	Goslar_S1-A2_1_3456.d	112732	1.1048	1.1175	504	1	1	Deamidation (NQ)	N10:Deamidation (NQ):1000.00	YP_009820861.1	PEAKS PTM
AVLPSILATNFDGESR	126.03	1688.87	16	4.2	845.457	2	30.4215	3665055	Goslar_S1-A2_1_3456.d	111477	1.0896	1.1023	104000	2	2			YP_009820861.1	DB Search
AVLVAGGVEAEKLDK	112.74	1497.84	15	10.4	749.943	2	12.9513	1794794	Goslar_S1-A2_1_3456.d	33152	1.1135	1.1261	34100	1	1			NP_418414.1	DB Search
AVLVAGGVEAEKLDKLPR	85.26	1864.08	18	-5.4	622.37	3	17.562	2297342	Goslar_S1-A2_1_3456.d	52832	0.9561	0.9689	546	1	1			NP_418414.1	DB Search
AVLVNIFGGIVR	77.06	1256.76	12	-6.9	629.39	2	33.9263	4048202	Goslar_S1-A2_1_3456.d	129260	0.9535	0.9664	1240	1	1			NP_415256.1	DB Search
AVMALTALASDRIDK	62.99	1573.85	15	8.7	787.948	2	21.8029	2744814	Goslar_S1-A2_1_3456.d	71598	1.1246	1.1373	329	1	1			NP_415212.1	DB Search
AVNDAIAEM(+15.99)QK	63.36	1204.58	11	-17.2	603.291	2	5.6591	1032806	Goslar_S1-A2_1_3456.d	5564	0.9251	0.938		0	0	Oxidation (M)	M9:Oxidation (M):1000.00	NP_416430.1	PEAKS PTM
AVNDAIAEMQK	52.48	1188.58	11	-16.3	595.294	2	11.2704	1637378	Goslar_S1-A2_1_3456.d	27206	0.9127	0.9257	1070	1	1			NP_416430.1	DB Search
AVNGLFEVVKRIYGITAK	70.41	1977.14	18	1.9	660.063	3	33.6316	4010708	Goslar_S1-A2_1_3456.d	127568	0.9329	0.9458	1780	1	1			NP_417955.1	DB Search
AVPADFN(+0.98)GGSFGR	89.74	1294.59	13	-3.2	648.309	2	15.6798	2100435	Goslar_S1-A2_1_3456.d	45033	0.9318	0.9447	18100	2	2	Deamidation (NQ)	N7:Deamidation (NQ):1000.00	NP_418460.1	PEAKS PTM
AVPADFNGGSFGR	60.19	1293.61	13	-6.3	647.815	2	14.606	1982905	Goslar_S1-A2_1_3456.d	40417	0.9406	0.9535	1210	1	1			NP_418460.1	DB Search
AVPTAPGEEPKNPYPANAPTETPAPK	94.45	2643.32	26	-0.1	882.123	3	12.5905	1768099	Goslar_S1-A2_1_3456.d	32161	0.9956	1.0085	34300	1	1			YP_009820738.1	DB Search
AVQ(+0.98)DVILKNGALN(+0.98)AAIVGQPAYK	75.86	2354.28	23	19.7	785.793	3	26.545	3258463	Goslar_S1-A2_1_3456.d	93199	1.0652	1.0779	383	1	1	Deamidation (NQ);Deamidation (NQ)	Q3:Deamidation (NQ):27.42;N13:Deamidation (NQ):5.55	NP_415757.1	PEAKS PTM
AVQADTGSIGGSASHEF	76.6	1632.74	17	7.8	817.391	2	13.1466	1827262	Goslar_S1-A2_1_3456.d	34408	1.0335	1.0463	2340	1	1			NP_414736.1	DB Search
AVQDVILKN(+0.98)GALNAAIVGQPAYK	113.65	2353.3	23	10.7	785.458	3	26.6499	3261347	Goslar_S1-A2_1_3456.d	93329	1.085	1.0977	37600	2	2	Deamidation (NQ)	N9:Deamidation (NQ):8.26	NP_415757.1	PEAKS PTM
AVQEQVASEKAELA	53.04	1471.75	14	9.7	736.898	2	10.4231	1535167	Goslar_S1-A2_1_3456.d	23221	1.0105	1.0233	3810	1	1			NP_416911.1	DB Search
AVQEQVASEKAELAK	58.77	1599.85	15	14.7	800.951	2	7.9084	1273052	Goslar_S1-A2_1_3456.d	13556	1.1089	1.1216		0	0			NP_416911.1	DB Search
AVQLGGVALGTTQVIN(+0.98)SK	97.35	1755.97	18	0.6	879.004	2	24.796	3057109	Goslar_S1-A2_1_3456.d	84625	1.2144	1.227	14200	1	1	Deamidation (NQ)	N16:Deamidation (NQ):12.16	NP_415333.1	PEAKS PTM
AVQLGGVALGTTQVINSK	95.34	1754.99	18	0.7	878.512	2	24.0348	2976399	Goslar_S1-A2_1_3456.d	81027	1.234	1.2465	56200	1	1			NP_415333.1	DB Search
AVQLNSLSGFC(+57.02)LTK	64.01	1536.8	14	11.2	769.423	2	26.5972	3256538	Goslar_S1-A2_1_3456.d	93110	1.0616	1.0743	7630	1	1	Carbamidomethylation		NP_418598.1	DB Search
AVSGTAVSAADALTSFR	94.1	1622.83	17	7.6	812.435	2	24.7801	3058067	Goslar_S1-A2_1_3456.d	84665	1.1772	1.1898	42600	1	1			YP_009820917.1	DB Search
AVSMARPYNAK	70.31	1206.62	11	-14.5	604.314	2	5.0507	968449	Goslar_S1-A2_1_3456.d	3631	0.9782	0.991	56.4	1	1			NP_417952.1	DB Search
AVSTDTHFTHK	80.08	1242.6	11	-10.5	622.307	2	4.0096	852887	Goslar_S1-A2_1_3456.d	983	0.9318	0.9447	887	2	2			NP_415138.1	DB Search
AVTAHHTVLVSNIIGVER	81.36	1915.06	18	-4.3	639.366	3	16.2424	2139569	Goslar_S1-A2_1_3456.d	46529	0.9122	0.9251	6440	2	2			NP_417413.1	DB Search
AVTDKPSLLM(+15.99)C(+57.02)K	39.95	1377.7	12	3.4	689.867	2	10.6575	1571497	Goslar_S1-A2_1_3456.d	24667	1.0054	1.0182	2320	1	1	Oxidation (M);Carbamidomethylation	M10:Oxidation (M):1000.00	YP_026188.1	PEAKS PTM
AVTDSDEPPVVR	58.42	1283.64	12	-2.5	642.831	2	9.0829	1394956	Goslar_S1-A2_1_3456.d	17956	0.9287	0.9416	1290	1	1			NP_417843.1	DB Search
AVTDSDEPPVVRY	50.78	1446.7	13	-16	724.353	2	14.2439	1948577	Goslar_S1-A2_1_3456.d	39137	0.9818	0.9946		0	0			NP_417843.1	DB Search
AVTGQHDKDDQAK	51.32	1411.67	13	2.9	706.852	2	7.9623	1279718	Goslar_S1-A2_1_3456.d	13796	1.0233	1.0361	255	1	1			NP_417151.1	DB Search
AVTLYLGAVAATVR	107.48	1403.81	14	7.3	702.927	2	29.6716	3599563	Goslar_S1-A2_1_3456.d	108409	1.0682	1.081	25900	1	1			NP_414711.1	DB Search
AVTNVAELN(+0.98)ALVER	39.64	1498.8	14	11.8	750.424	2	19.8527	2542771	Goslar_S1-A2_1_3456.d	63253	1.0361	1.0488	2840	1	1	Deamidation (NQ)	N9:Deamidation (NQ):61.30	NP_415757.1	PEAKS PTM
AVTNVAELNALVER	75.46	1497.82	14	9.8	749.93	2	24.7931	3058073	Goslar_S1-A2_1_3456.d	84671	1.0131	1.0259	22100	1	1			NP_415757.1	DB Search
AVTQTAQAC(+57.02)DLVIFGAK	59.15	1791.92	17	-3.9	896.973	2	24.6414	3056150	Goslar_S1-A2_1_3456.d	84584	1.1434	1.156	15300	1	1	Carbamidomethylation		NP_416366.1	DB Search
AVVMDHDANIISVSQR	71.94	1753.88	16	-0.9	877.955	2	15.0951	2029667	Goslar_S1-A2_1_3456.d	42197	1.1099	1.1226	2840	1	1			NP_418361.1	DB Search
AVVVTSGTTSEVLLNK	88.48	1616.9	16	8.4	809.472	2	18.3916	2396932	Goslar_S1-A2_1_3456.d	56950	1.1464	1.159	41000	4	4			NP_415188.1	DB Search
AVYADTEGFVSEMDTR	83.13	1789.78	16	-0.2	895.908	2	22.5772	2842196	Goslar_S1-A2_1_3456.d	75344	1.1125	1.1251	2450	1	1			NP_418799.1	DB Search
AW(+15.99)H(+15.99)SSSETIAK	51.91	1247.58	11	-17	624.793	2	4.472	906320	Goslar_S1-A2_1_3456.d	2090	0.9272	0.9401	26.5	1	1	Oxidation (HW);Oxidation (HW)	W2:Oxidation (HW):1000.00;H3:Oxidation (HW):1000.00	NP_415138.1	PEAKS PTM
AWAEQLYLSMC(+57.02)HEVQK	41.93	1991.92	16	1.6	664.99	3	27.8773	3396554	Goslar_S1-A2_1_3456.d	99098	0.9453	0.9581	951	1	1	Carbamidomethylation		NP_417413.1	DB Search
AWAHEGLN(+0.98)GITTVLSLPR	90.97	1935.02	18	-0.3	646.021	3	30.6855	3701726	Goslar_S1-A2_1_3456.d	113264	0.8516	0.8646	1130	2	2	Deamidation (NQ)	N8:Deamidation (NQ):1000.00	YP_009820915.1	PEAKS PTM
AWAHEGLNGITTVLSLPR	60	1934.04	18	-1.2	645.693	3	30.4781	3679545	Goslar_S1-A2_1_3456.d	112197	0.9391	0.9519	153	1	1			YP_009820915.1	DB Search
AWDAWVVAGHAPVR	102.02	1533.78	14	13.5	767.918	2	21.938	2766630	Goslar_S1-A2_1_3456.d	72300	1.0881	1.1008	13500	2	2			NP_416323.4	DB Search
AWFAQLNYPNLIAK	58.27	1647.88	14	7.6	824.961	2	32.7717	3924133	Goslar_S1-A2_1_3456.d	123613	1.1201	1.1327	361	1	1			YP_009820769.1	DB Search
AWGYAGDTPTTGIYR	39.97	1627.76	15	6.2	814.903	2	19.0515	2457460	Goslar_S1-A2_1_3456.d	59644	1.0606	1.0733		0	0			NP_415349.1	DB Search
AWHSSSETIAK	91.84	1215.59	11	-13.6	608.8	2	4.7168	928939	Goslar_S1-A2_1_3456.d	2677	0.9014	0.9143	32000	1	1			NP_415138.1	DB Search
AWQC(+57.02)GTVQLDFSLPSR	66.28	1863.89	16	-13.3	932.952	2	30.4547	3674700	Goslar_S1-A2_1_3456.d	111942	1.1287	1.1413	1600	1	1	Carbamidomethylation		NP_416234.1	DB Search
AWQELYLEALSEASEQR	69.69	2021.97	17	7.1	675.009	3	33.9529	4052062	Goslar_S1-A2_1_3456.d	129448	0.9514	0.9643	196	1	1			YP_009820915.1	DB Search
AWTIPVGATAPQAAGK	57.98	1537.83	16	10.8	769.937	2	21.0093	2654787	Goslar_S1-A2_1_3456.d	67863	1.0539	1.0667	3660	1	1			NP_415721.1	DB Search
AWVEEHVGFVDSAVDR	58.97	1814.86	16	-13.2	605.959	3	21.2135	2685462	Goslar_S1-A2_1_3456.d	69162	0.8915	0.9045	594	1	1			NP_418057.1	DB Search
AYATHPIFSGNAANNLR	37.14	1815.9	17	-19	606.303	3	13.1538	1834899	Goslar_S1-A2_1_3456.d	34701	0.9416	0.9545	122	1	1			NP_415725.1	DB Search
AYDALEPHFDK	51.15	1304.6	11	-1.5	653.315	2	13.0691	1810121	Goslar_S1-A2_1_3456.d	33791	0.9715	0.9843	5520	1	1			NP_418344.3	DB Search
AYDALEPHFDKQTMEIHHTK	58.56	2410.14	20	-14.9	603.539	4	12.181	1717464	Goslar_S1-A2_1_3456.d	30180	0.8848	0.8977	2920	1	1			NP_418344.3	DB Search
AYDAYSFHVLPR	59.42	1437.7	12	6.5	719.872	2	19.2615	2469950	Goslar_S1-A2_1_3456.d	60200	1.0294	1.0422	1730	1	1			YP_026269.1	DB Search
AYDDHYNITPER	53.41	1492.66	12	10.8	747.353	2	13.0527	1820598	Goslar_S1-A2_1_3456.d	34170	1.0207	1.0335	555	1	1			YP_009820771.1	DB Search
AYDGEIFYHR	69.76	1269.58	10	-5.2	635.8	2	12.0615	1706992	Goslar_S1-A2_1_3456.d	29806	0.9684	0.9813	4180	1	1			NP_416610.4	DB Search
AYDLLTLAQGEFQADTAVAGLQAAYAR	95.32	2826.42	27	-11.1	943.147	3	39.1281	4579529	Goslar_S1-A2_1_3456.d	152015	1.2004	1.2129	24500	2	2			NP_418069.1	DB Search
AYDQVLHDVAIQK	88.06	1498.78	13	9.5	750.412	2	16.0636	2138617	Goslar_S1-A2_1_3456.d	46495	1.059	1.0718	676	1	1			NP_414954.1	DB Search
AYEAGQAPKPNIHGNTR	104.85	1822.91	17	-13.6	608.641	3	5.088	972238	Goslar_S1-A2_1_3456.d	3748	0.8744	0.8874	3670	1	1			NP_418543.1	DB Search
AYEDAETVTGVIN(+0.98)GK	137.27	1566.74	15	8.2	784.393	2	15.3358	2061190	Goslar_S1-A2_1_3456.d	43426	1.0376	1.0504	83100	6	6	Deamidation (NQ)	N13:Deamidation (NQ):1000.00	NP_415431.1	PEAKS PTM
AYEDAETVTGVINGK	96.79	1565.76	15	5.9	783.899	2	16.4224	2176889	Goslar_S1-A2_1_3456.d	48047	1.056	1.0687	6860	2	2			NP_415431.1	DB Search
AYEFDGNFYGLC(+57.02)R	69.28	1610.68	13	7.6	806.363	2	25.221	3108983	Goslar_S1-A2_1_3456.d	86927	1.0641	1.0769	2630	1	1	Carbamidomethylation		YP_009820857.1	DB Search
AYGDQDLSFGPEYIIPKPFDPR	85.09	2524.23	22	0.9	842.426	3	32.5173	3899120	Goslar_S1-A2_1_3456.d	122468	1.0437	1.0565	746	1	1			NP_416958.1	DB Search
AYGLFSEESELAQTLR	59.76	1812.89	16	-2.8	907.459	2	31.3258	3769117	Goslar_S1-A2_1_3456.d	116395	1.1691	1.1817	475	1	1			NP_416691.1	DB Search
AYGQFEPPALYDHVVK	90.15	1832.91	16	-11.8	611.977	3	21.8892	2746701	Goslar_S1-A2_1_3456.d	71649	0.8972	0.9102	30200	3	3			NP_416737.1	DB Search
AYGSTNPINVVR	54.79	1289.67	12	-3.9	645.848	2	13.336	1839683	Goslar_S1-A2_1_3456.d	34895	0.97	0.9828	5400	1	1			NP_417762.1	DB Search
AYHYDETGLPPEK	97.25	1518.7	13	12.1	760.374	2	9.114	1377785	Goslar_S1-A2_1_3456.d	17309	1.033	1.0458	12300	3	3			YP_009820727.1	DB Search
AYIDYVGSWGPMVLGHNHPAIR	74.91	2452.21	22	-10.4	614.06	4	28.9607	3516818	Goslar_S1-A2_1_3456.d	104612	0.9169	0.9298		0	0			NP_414696.1	DB Search
AYIGN(+0.98)GDRAETYTGGLK	47.06	1785.85	17	-2.6	893.941	2	14.7598	2000047	Goslar_S1-A2_1_3456.d	41035	1.1064	1.119	3710	1	1	Deamidation (NQ)	N5:Deamidation (NQ):1000.00	NP_416719.1	PEAKS PTM
AYKAPSLYQTNPNYILYSK	71.15	2233.14	19	12.1	745.405	3	21.4384	2707474	Goslar_S1-A2_1_3456.d	70060	0.9411	0.954	741	1	1			NP_415116.1	DB Search
AYKNEDDIR	59.35	1122.53	9	-17	562.269	2	3.6294	817609	Goslar_S1-A2_1_3456.d	589	0.8972	0.9102		0	0			YP_009820927.1	DB Search
AYLQVGWESLGTRPF	61.42	1722.87	15	1.9	862.455	2	32.4641	3887570	Goslar_S1-A2_1_3456.d	121934	1.1064	1.119	6320	1	1			YP_009820900.1	DB Search
AYLQVGWESLGTRPFER	94.94	2008.02	17	2.3	670.355	3	27.5565	3366794	Goslar_S1-A2_1_3456.d	97796	0.9628	0.9756	26600	6	6			YP_009820900.1	DB Search
AYLVYNATDTVTVK	35.79	1556.81	14	3.9	779.423	2	20.0613	2580105	Goslar_S1-A2_1_3456.d	64785	1.0647	1.0774	2620	1	1			NP_416660.1	DB Search
AYPQEAAEFTR	58.41	1281.6	11	-5.5	641.81	2	11.8877	1691744	Goslar_S1-A2_1_3456.d	29246	0.9365	0.9494	1520	1	1			YP_026188.1	DB Search
AYSC(+57.02)GFGKDDVDR	58.29	1488.63	13	10.3	745.338	2	7.0218	1173137	Goslar_S1-A2_1_3456.d	10031	1.0187	1.0315	2440	1	1	Carbamidomethylation		YP_009820829.1	DB Search
AYSDLDAIIAPDANALPAAAQAAENLK	82.76	2696.37	27	-0.7	899.805	3	34.5097	4109748	Goslar_S1-A2_1_3456.d	132054	1.2094	1.222	2940	1	1			NP_416033.1	DB Search
AYSEAVKGDVLEMNIR	49.11	1793.9	16	-17	598.97	3	18.6552	2412320	Goslar_S1-A2_1_3456.d	57650	0.8972	0.9102	1200	1	1			NP_417501.1	DB Search
AYSGEGAIADDAGN(+0.98)VSR	100.26	1652.73	17	8.2	827.387	2	10.6599	1563864	Goslar_S1-A2_1_3456.d	24378	1.0279	1.0407	936	4	4	Deamidation (NQ)	N14:Deamidation (NQ):1000.00	NP_416846.2	PEAKS PTM
AYSGEGAIADDAGNVSR	140.56	1651.74	17	7.7	826.894	2	10.445	1533253	Goslar_S1-A2_1_3456.d	23143	1.0524	1.0652	113000	6	6			NP_416846.2	DB Search
AYTPTDLLLTSAEQHLK	92.46	1899.99	17	-15.2	951	2	29.5133	3553370	Goslar_S1-A2_1_3456.d	106280	1.2295	1.242	104000	3	3			YP_009820843.1	DB Search
AYTQDGETLVGQPAK	90.2	1576.77	15	8	789.409	2	10.3918	1533264	Goslar_S1-A2_1_3456.d	23154	1.0596	1.0723	8420	1	1			NP_414555.1	DB Search
AYTQDGETLVGQPAKR	85.05	1732.87	16	0.5	867.454	2	8.327	1311092	Goslar_S1-A2_1_3456.d	14876	1.1155	1.1282	1300	1	1			NP_414555.1	DB Search
AYVEGDGQYAR	48.02	1227.55	11	-12	614.783	2	6.3145	1098183	Goslar_S1-A2_1_3456.d	7599	0.9308	0.9437	6540	1	1			NP_417703.1	DB Search
AYVEHYIQGDPDLAK	93.97	1717.83	15	3.8	859.935	2	13.8561	1902751	Goslar_S1-A2_1_3456.d	37375	1.1089	1.1216	2190	1	1			NP_418634.1	DB Search
AYVGVDPVKEPIPVRPTAHY	58.81	2207.17	20	7.9	736.746	3	18.4279	2388326	Goslar_S1-A2_1_3456.d	56606	0.9946	1.0074	840	1	1			NP_418578.1	DB Search
AYVMAETTQLVTDTK	38.86	1669.82	15	6.8	835.934	2	20.8514	2648099	Goslar_S1-A2_1_3456.d	67601	1.1053	1.118	3150	1	1			NP_415537.1	DB Search
AYYVGTDSK	42.57	1002.47	9	4.6	502.248	2	5.5806	1018585	Goslar_S1-A2_1_3456.d	5113	0.8656	0.8786	90100	2	2			NP_416655.1	DB Search
C(+57.02)AGPLLAAELDALGK	61.46	1497.79	15	2.7	749.91	2	31.0912	3743109	Goslar_S1-A2_1_3456.d	115173	1.0253	1.0381	670	2	2	Carbamidomethylation		NP_417401.1	DB Search
C(+57.02)AVGGVQ(+0.98)PQSETVWR	46.6	1673.78	15	14.5	837.92	2	15.0068	2030620	Goslar_S1-A2_1_3456.d	42232	1.0876	1.1003	872	1	1	Carbamidomethylation;Deamidation (NQ)	Q7:Deamidation (NQ):13.45	NP_417799.1	PEAKS PTM
C(+57.02)AVGGVQPQSETVWR	72.63	1672.8	15	5.6	837.421	2	15.102	2030620	Goslar_S1-A2_1_3456.d	42232	1.0876	1.1003	8750	2	2	Carbamidomethylation		NP_417799.1	DB Search
C(+57.02)C(+57.02)IVASFDDER	49.36	1370.56	11	4.7	686.298	2	20.7323	2636572	Goslar_S1-A2_1_3456.d	67090	0.9864	0.9992	487	1	1	Carbamidomethylation;Carbamidomethylation		YP_009820885.1	DB Search
C(+57.02)DM(+15.99)VDDEELLELVEM(+15.99)EVR	77.48	2254.96	18	10.8	752.678	3	38.0739	4493414	Goslar_S1-A2_1_3456.d	148520	1.0074	1.0202	418	1	1	Carbamidomethylation;Oxidation (M);Oxidation (M)	M3:Oxidation (M):1000.00;M15:Oxidation (M):1000.00	NP_418407.1:NP_417798.1	PEAKS PTM
C(+57.02)DMVDDEELLELVEMEVR	95.01	2222.97	18	11.1	742.015	3	41.1118	4806509	Goslar_S1-A2_1_3456.d	160511	1.0085	1.0213	3140	1	1	Carbamidomethylation		NP_418407.1:NP_417798.1	DB Search
C(+57.02)DQ(+0.98)FFVNHR	40.17	1222.52	9	6.5	612.277	2	18.0426	2350073	Goslar_S1-A2_1_3456.d	55073	0.9334	0.9463	218	1	1	Carbamidomethylation;Deamidation (NQ)	Q3:Deamidation (NQ):31.27	NP_414711.1	PEAKS PTM
C(+57.02)DQFFVNHR	42.57	1221.53	9	-13.1	611.773	2	18.0487	2350073	Goslar_S1-A2_1_3456.d	55073	0.9334	0.9463	471	1	1	Carbamidomethylation		NP_414711.1	DB Search
C(+57.02)DVFVMDAFGTAHR	67.52	1624.71	14	7.3	813.378	2	32.4985	3896241	Goslar_S1-A2_1_3456.d	122343	1.1023	1.115	261	1	1	Carbamidomethylation		NP_417401.1	DB Search
C(+57.02)EEDEYLQR	50.88	1240.5	9	-10.7	621.259	2	12.0387	1713665	Goslar_S1-A2_1_3456.d	30053	0.9267	0.9396	536	1	1	Carbamidomethylation		YP_009820926.1	DB Search
C(+57.02)HSVQGTAEELAR	69.8	1456.67	13	16	729.363	2	7.5828	1239722	Goslar_S1-A2_1_3456.d	12356	1.0279	1.0407	277	1	1	Carbamidomethylation		NP_418543.1	DB Search
C(+57.02)IGNQGHEFIR	48.12	1329.62	11	3.3	665.829	2	17.94	2332836	Goslar_S1-A2_1_3456.d	54360	0.9823	0.9951	4220	1	1	Carbamidomethylation		YP_009820717.1	DB Search
C(+57.02)ISYDPAYAYEVAVIMHDGLER	37.3	2571.18	22	2.5	858.078	3	34.6349	4124188	Goslar_S1-A2_1_3456.d	132724	1.1302	1.1428	1020	1	1	Carbamidomethylation		NP_414656.1	DB Search
C(+57.02)LFSNYPR	36.22	1055.49	8	-8.8	528.751	2	18.6369	2415225	Goslar_S1-A2_1_3456.d	57801	0.8692	0.8822	531	1	1	Carbamidomethylation		NP_416737.1	DB Search
C(+57.02)LGHEKVAQ	37.82	1040.51	9	-17.5	521.257	2	4.5704	917646	Goslar_S1-A2_1_3456.d	2400	0.8895	0.9024	260	1	1	Carbamidomethylation		NP_417055.4	DB Search
C(+57.02)QSTNDAYPTGFR	36.5	1515.64	13	18.5	758.85	2	10.1093	1502675	Goslar_S1-A2_1_3456.d	21941	1.0172	1.0299	3790	1	1	Carbamidomethylation		NP_418562.4	DB Search
C(+57.02)SAINDVSITK	70.24	1206.59	11	-12.8	604.302	2	10.7039	1567681	Goslar_S1-A2_1_3456.d	24523	0.921	0.9339	4670	1	1	Carbamidomethylation		YP_009820846.1	DB Search
C(+57.02)TNHGITQALADQYK	105.96	1718.8	15	3.1	860.422	2	11.0427	1606806	Goslar_S1-A2_1_3456.d	26010	1.1003	1.113	8640	1	1	Carbamidomethylation		YP_009820709.1	DB Search
C(+57.02)VVATDNYIPQFLQTDGDFR	71.1	2358.09	20	-14.8	787.036	3	36.2738	4298912	Goslar_S1-A2_1_3456.d	140372	0.9081	0.921	683	1	1	Carbamidomethylation		YP_009820726.1	DB Search
C(+57.02)YVNPQTGLMK	52.69	1309.62	11	-2.8	655.821	2	12.9551	1808189	Goslar_S1-A2_1_3456.d	33695	0.9597	0.9725	325	1	1	Carbamidomethylation		YP_009820743.1	DB Search
CVEQLANWHK	56.42	1226.59	10	-11	614.3	2	15.329	2057376	Goslar_S1-A2_1_3456.d	43284	0.9494	0.9622	2770	1	1			NP_418543.1	PEAKS PTM
DAAGHELVYTGMSK	65.41	1477.69	14	8.6	739.865	2	10.7752	1579134	Goslar_S1-A2_1_3456.d	24960	1.0248	1.0376		0	0			NP_415175.1	DB Search
DAAGNYIHYGVR	73.71	1334.64	12	1.3	668.334	2	15.012	2025845	Goslar_S1-A2_1_3456.d	42047	1.0146	1.0274	773	1	1			YP_026188.1	DB Search
DAALSC(+57.02)DQFFVN(+0.98)HR	108.22	1679.74	14	5.8	840.889	2	19.1101	2457446	Goslar_S1-A2_1_3456.d	59630	1.1008	1.1135	16700	1	1	Carbamidomethylation;Deamidation (NQ)	N12:Deamidation (NQ):49.79	NP_414711.1	PEAKS PTM
DAALSC(+57.02)DQFFVNHR	119.19	1678.75	14	7.8	840.399	2	18.0707	2357712	Goslar_S1-A2_1_3456.d	55368	1.0804	1.0932	73500	1	1	Carbamidomethylation		NP_414711.1	DB Search
DAALSCDQFFVNHR	56.16	1621.73	14	7.9	811.888	2	23.0041	2867144	Goslar_S1-A2_1_3456.d	76424	1.0865	1.0993	9350	1	1			NP_414711.1	PEAKS PTM
DAAPEAENLQGTQQFYYDR	67.87	2214.98	19	8.9	739.349	3	19.5477	2517887	Goslar_S1-A2_1_3456.d	62237	0.9003	0.9133	11000	1	1			YP_009820708.1	DB Search
DAAQTDAEVMQHVMDVR	76.65	1914.86	17	-3.6	639.297	3	24.1727	2998526	Goslar_S1-A2_1_3456.d	82040	0.9231	0.936	2710	2	2			NP_415631.1	DB Search
DAASVHGESGMAGYDFVEHNR	51.73	2247.96	21	12.6	750.345	3	13.6537	1882764	Goslar_S1-A2_1_3456.d	36666	1.032	1.0448	472	1	1			NP_414571.1	DB Search
DAAYHFQGDADNDQLSVTPLVGLGK	71.41	2630.26	25	0	877.771	3	28.9349	3512950	Goslar_S1-A2_1_3456.d	104416	0.9782	0.991	882	1	1			NP_417080.4	DB Search
DADAAATNTTTTEGNENTK	56.46	1923.83	19	-16.2	962.917	2	4.5867	918567	Goslar_S1-A2_1_3456.d	2403	1.1337	1.1464		0	0			YP_009820738.1	DB Search
DADHEHIAIK	60	1147.56	10	-18.9	574.784	2	4.5512	914812	Goslar_S1-A2_1_3456.d	2320	0.905	0.9179		0	0			NP_414711.1	DB Search
DADNLESAQQAK	46.98	1288.59	12	-3.6	645.307	2	5.1224	974123	Goslar_S1-A2_1_3456.d	3797	0.9349	0.9478	214	1	1			NP_416178.1	DB Search
DADTLLEVSETSKR	102.51	1562.78	14	10.1	782.413	2	14.278	1940929	Goslar_S1-A2_1_3456.d	38833	1.0916	1.1043	8370	2	2			NP_414675.1	DB Search
DAEAN(+0.98)AEADRKFEELVQTR	56.16	2192.03	19	11.5	731.702	3	18.6725	2419071	Goslar_S1-A2_1_3456.d	57975	0.9509	0.9638	1390	1	1	Deamidation (NQ)	N5:Deamidation (NQ):40.04	NP_414555.1	PEAKS PTM
DAEANAEADRKFEELVQTR	132.02	2191.05	19	9.8	731.373	3	18.0636	2335705	Goslar_S1-A2_1_3456.d	54475	0.97	0.9828	26100	2	2			NP_414555.1	DB Search
DAEGNITTIFC(+57.02)TYDADTLSKDPADGRK	79.5	2973.37	27	11.6	744.365	4	27.6469	3384070	Goslar_S1-A2_1_3456.d	98548	0.9628	0.9756	1260	1	1	Carbamidomethylation		NP_415206.1	DB Search
DAEIPVFLLDR	65.67	1286.69	11	-3.5	644.356	2	33.776	4029942	Goslar_S1-A2_1_3456.d	128442	0.9396	0.9525	7300	1	1			NP_418648.1	DB Search
DAEVVLVEGLVPTR	91.35	1495.82	14	11.1	748.936	2	31.2892	3757534	Goslar_S1-A2_1_3456.d	115828	1.0982	1.1109	5810	1	1			NP_416800.1	DB Search
DAEVVLVEGLVPTRK	66.88	1623.92	15	5.5	812.98	2	26.1874	3211508	Goslar_S1-A2_1_3456.d	91226	1.116	1.1287	3790	1	1			NP_416800.1	DB Search
DAFFADQEEFER	58.44	1502.63	12	9	752.338	2	22.6154	2828790	Goslar_S1-A2_1_3456.d	74790	1.0238	1.0366	1830	1	1			NP_416737.1	DB Search
DAFVSNNYDSLDALPAGSIVGTSSLR	60.06	2668.3	26	-2.5	890.447	3	32.9898	3950108	Goslar_S1-A2_1_3456.d	124802	1.1701	1.1827		0	0			YP_026260.1	DB Search
DAGFQAFADKVLDAAVAGK	79.72	1892.96	19	-12.2	947.488	2	35.5129	4215447	Goslar_S1-A2_1_3456.d	136773	1.2275	1.24	5290	2	2			NP_414712.1	DB Search
DAGINTDNIVALGLVYQ(+0.98)F	39.82	1922.96	18	-19.1	962.481	2	43.7774	5106442	Goslar_S1-A2_1_3456.d	166684	1.1449	1.1575		0	0	Deamidation (NQ)	Q17:Deamidation (NQ):27.02	NP_416719.1	PEAKS PTM
DAGINTDNIVALGLVYQF	107.47	1921.98	18	-15.5	961.992	2	41.8613	4894415	Goslar_S1-A2_1_3456.d	163961	1.1565	1.1691	27800	3	3			NP_416719.1	DB Search
DAGLNIAPFITLTR	74.02	1500.83	14	11.2	751.439	2	35.9759	4268189	Goslar_S1-A2_1_3456.d	139025	1.0361	1.0488	3500	1	1			NP_414915.1	DB Search
DAGMVNSDEPAK	52.79	1232.53	12	-9.9	617.275	2	5.3133	995903	Goslar_S1-A2_1_3456.d	4463	0.921	0.9339		0	0			NP_415175.1	DB Search
DAGYTAVISHR	111.3	1188.59	11	-18.8	595.297	2	9.3345	1418747	Goslar_S1-A2_1_3456.d	18797	0.9313	0.9442	26800	1	1			NP_417259.1	DB Search
DAIHQQIYSR	76.86	1229.62	10	-11.1	615.815	2	10.7346	1566718	Goslar_S1-A2_1_3456.d	24478	0.9447	0.9576	14200	1	1			YP_009820876.1	DB Search
DAKPQGGIGLLTVK	62.35	1395.81	14	6.9	698.924	2	16.9874	2236257	Goslar_S1-A2_1_3456.d	50499	1.0177	1.0305	511	1	1			NP_418186.1	DB Search
DAKPSTGDVQN(+0.98)AGLPNIDR	45.36	1967.95	19	-13.3	656.991	3	13.7378	1892292	Goslar_S1-A2_1_3456.d	37014	0.8755	0.8884	808	2	2	Deamidation (NQ)	N11:Deamidation (NQ):0.00	YP_009820915.1	PEAKS PTM
DAKPSTGDVQNAGLPNIDR	83.89	1966.97	19	-0.8	656.671	3	13.6578	1873213	Goslar_S1-A2_1_3456.d	36295	0.863	0.876	6690	1	1			YP_009820915.1	DB Search
DAKPSTGDVQNAGLPNIDRK	87.7	2095.07	20	5.2	699.374	3	10.7622	1587708	Goslar_S1-A2_1_3456.d	25272	0.9442	0.9571	4730	1	1			YP_009820915.1	DB Search
DALAPHISAETIEYHYGK	131.36	2013.98	18	6.7	672.346	3	18.1944	2352931	Goslar_S1-A2_1_3456.d	55177	0.953	0.9658	243000	5	5			NP_416173.1	DB Search
DALGYTDMLPEFGGDTAYSDDFFVGR	49.72	2858.24	26	-17.8	953.747	3	38.5876	4549923	Goslar_S1-A2_1_3456.d	150867	1.1256	1.1383	789	1	1			NP_415449.1	DB Search
DALM(+15.99)AEKDTIK	51.64	1249.62	11	-7.2	625.821	2	16.0208	2150083	Goslar_S1-A2_1_3456.d	46945	0.97	0.9828	2650	1	1	Oxidation (M)	M4:Oxidation (M):1000.00	YP_009820741.1	PEAKS PTM
DALMAEKDTIK	64.89	1233.63	11	-10.1	617.821	2	17.3734	2267650	Goslar_S1-A2_1_3456.d	51598	0.9669	0.9797	25100	2	2			YP_009820741.1	DB Search
DALNQAADDLNQR	84.98	1442.67	13	9.8	722.36	2	14.4819	1968584	Goslar_S1-A2_1_3456.d	39866	0.9941	1.0069	5940	1	1			NP_417386.1	DB Search
DALPTEEEQFAAYK	58.59	1610.75	14	8.4	806.396	2	19.4168	2489163	Goslar_S1-A2_1_3456.d	61053	1.055	1.0677	5560	1	1			NP_416911.1	DB Search
DALRQNGDGVGGSITYDYEGFGIGGAISSSK	39.81	3090.45	31	-14.2	1031.15	3	39.3775	4637799	Goslar_S1-A2_1_3456.d	154287	1.055	1.0677	645	2	2			NP_416719.1	DB Search
DAM(+15.99)VPMGGLLC(+57.02)MK	54.43	1437.65	13	15.3	719.851	2	28.1701	3432177	Goslar_S1-A2_1_3456.d	100755	1.0136	1.0264		0	0	Oxidation (M);Carbamidomethylation	M3:Oxidation (M):38.16	NP_418164.4	PEAKS PTM
DAMVPMGGLLC(+57.02)MK	42.06	1421.65	13	8.3	711.848	2	31.5195	3799932	Goslar_S1-A2_1_3456.d	117834	1.0069	1.0197	2840	1	1	Carbamidomethylation		NP_418164.4	DB Search
DAN(+0.98)NIYLAANYGETR	56.98	1684.77	15	4.6	843.405	2	18.6999	2417137	Goslar_S1-A2_1_3456.d	57877	1.0667	1.0794	764	1	1	Deamidation (NQ)	N3:Deamidation (NQ):0.00	NP_415449.1	PEAKS PTM
DANDTGSTEVQVALLTAQINHLQGHFAEHK	44.69	3243.59	30	5.1	811.918	4	30.8179	3710391	Goslar_S1-A2_1_3456.d	113667	1.0172	1.0299	613	1	1			NP_417634.1	DB Search
DANNIYLAANYGETR	64.23	1683.79	15	3	842.912	2	18.0251	2343386	Goslar_S1-A2_1_3456.d	54812	1.0483	1.0611	1430	1	1			NP_415449.1	DB Search
DAPASISVITQEDLQR	63.95	1741.88	16	0.4	871.959	2	23.4349	2916031	Goslar_S1-A2_1_3456.d	78493	1.1585	1.1711	4270	1	1			NP_416660.1	DB Search
DAPDYQYLAAR	45.08	1281.6	11	-4	641.811	2	15.1267	2039226	Goslar_S1-A2_1_3456.d	42576	0.9396	0.9525	2160	1	1			NP_416737.1	DB Search
DAPYFGFEIPNAPGK	61.49	1621.78	15	8.7	811.912	2	31.0169	3735388	Goslar_S1-A2_1_3456.d	114796	1.0677	1.0804	552	1	1			NP_416617.1	DB Search
DAQHTVLQQVEYLALDNSVTGYNR	68.01	2733.34	24	-2.3	912.127	3	34.6949	4129946	Goslar_S1-A2_1_3456.d	132974	1.1109	1.1236	295	1	1			NP_417492.1	DB Search
DAQSALTVSETTFGR	88.59	1581.76	15	11	791.906	2	20.1807	2563843	Goslar_S1-A2_1_3456.d	64129	1.0993	1.1119	3790	1	1			NP_417778.1	DB Search
DARPPLVVISR	47.08	1221.72	11	-13.6	611.865	2	15.1783	2038286	Goslar_S1-A2_1_3456.d	42554	0.9468	0.9597	2880	1	1			NP_418635.1	DB Search
DASANNAKDDDVVDAEFEEVK	40.81	2280	21	11	761.025	3	17.4026	2274347	Goslar_S1-A2_1_3456.d	51869	1.0315	1.0443	1300	1	1			NP_414555.1	DB Search
DASESDVEASLDR	72.2	1392.6	13	5.9	697.319	2	11.7837	1672668	Goslar_S1-A2_1_3456.d	28530	0.9643	0.9772	5550	1	1			NP_415251.1	DB Search
DASESDVEASLDRL	55.44	1505.68	14	14	753.868	2	24.403	3030241	Goslar_S1-A2_1_3456.d	83461	1.01	1.0228	817	1	1			NP_415251.1	DB Search
DASGVGALIVGDGKK	115.6	1385.75	15	5.6	693.894	2	15.0673	2023935	Goslar_S1-A2_1_3456.d	41973	1.0499	1.0626	27700	1	1			NP_416434.1	DB Search
DASSIAVGEVISAVDESVDATR	48.08	2190.07	22	3.9	731.04	3	38.0143	4491506	Goslar_S1-A2_1_3456.d	148448	0.9535	0.9664	177	1	1			NP_417026.1	DB Search
DASVDVGVSYM(+15.99)HGQSVK	81.98	1793.83	17	-5	897.925	2	10.1624	1495967	Goslar_S1-A2_1_3456.d	21659	1.1636	1.1762	10100	2	2	Oxidation (M)	M11:Oxidation (M):1000.00	NP_416846.2	PEAKS PTM
DASVDVGVSYMHGQSVK	106.41	1777.83	17	-3.3	889.929	2	14.2473	1919927	Goslar_S1-A2_1_3456.d	38027	1.1681	1.1807	31400	5	5			NP_416846.2	DB Search
DATGHIDYADLEK	101.89	1446.66	13	9.9	724.354	2	16.2842	2150072	Goslar_S1-A2_1_3456.d	46934	1.0299	1.0427	40100	3	3			NP_417046.1	DB Search
DATSATTTTSLGGLFK	45.22	1569.79	16	12.6	785.92	2	25.2946	3123352	Goslar_S1-A2_1_3456.d	87526	1.1251	1.1378	1650	1	1			NP_416658.1	DB Search
DAVKFGDDMEADLSK	81.25	1639.74	15	7.3	820.892	2	18.6902	2417145	Goslar_S1-A2_1_3456.d	57885	1.0733	1.086	7920	1	1			YP_009820743.1	DB Search
DAVNGTISYTNEAGK	37.23	1538.72	15	-19	770.362	2	10.5085	1549516	Goslar_S1-A2_1_3456.d	23800	1.0187	1.0315	648	1	1			NP_418438.1	DB Search
DAVTGQHDKDDQAK	68.79	1526.7	14	12.4	764.373	2	7.9692	1272109	Goslar_S1-A2_1_3456.d	13531	1.031	1.0437	2290	1	1			NP_417151.1	DB Search
DAWTLTDVGDLEAK	55.85	1532.74	14	4.8	767.387	2	29.3552	3561093	Goslar_S1-A2_1_3456.d	106659	1.034	1.0468	593	1	1			YP_009820736.1	DB Search
DAYTLLHKVYSTLNESKLVNVTLLGNR	70.8	3060.66	27	12.6	766.19	4	36.6936	4343996	Goslar_S1-A2_1_3456.d	142310	1.01	1.0228	1220	1	1			YP_009820739.1	DB Search
DC(+57.02)VLVDDMIDTGGTLC(+57.02)K	82.45	1910.84	17	-0.9	956.438	2	29.6444	3685321	Goslar_S1-A2_1_3456.d	112465	1.1651	1.1777	119000	2	2	Carbamidomethylation;Carbamidomethylation		NP_415725.1	DB Search
DDAAPAAGSTLDK	87.29	1230.57	13	-8.4	616.295	2	6.4182	1116163	Goslar_S1-A2_1_3456.d	8137	0.92	0.9329	8880	1	1			NP_415188.1	DB Search
DDAELNFGN(+0.98)GNFNVR	69.6	1681.73	15	5	841.887	2	23.9272	2977363	Goslar_S1-A2_1_3456.d	81073	1.0534	1.0662	851	1	1	Deamidation (NQ)	N9:Deamidation (NQ):11.22	NP_414945.1	PEAKS PTM
DDAGQTLTTDWVQWNR	79.88	1904.87	16	-13.1	953.438	2	29.659	3584166	Goslar_S1-A2_1_3456.d	107700	1.1423	1.155	12700	2	2			NP_416972.4	DB Search
DDAIASVDK	53.54	932.445	9	-11.4	933.452	1	14.8482	2015324	Goslar_S1-A2_1_3456.d	41624	1.1069	1.1196	10100	4	4			NP_416433.1	DB Search
DDAIASVDKFR	62.9	1235.61	11	-10.2	618.815	2	21.5617	2716078	Goslar_S1-A2_1_3456.d	70402	0.9679	0.9808	6490	1	1			NP_416433.1	DB Search
DDANAQYFVDK	50.31	1284.56	11	-4.2	643.293	2	11.2155	1610637	Goslar_S1-A2_1_3456.d	26169	0.9375	0.9504	2390	1	1			YP_009820726.1	DB Search
DDAVAWAK	37.3	874.418	8	-3.3	875.432	1	19.5744	2510191	Goslar_S1-A2_1_3456.d	61885	1.1691	1.1817	1600	1	1			NP_414549.1	DB Search
DDDILILTADHGC(+57.02)DPTWTGTDHTR	85.93	2724.21	24	-4.7	909.082	3	25.078	3091669	Goslar_S1-A2_1_3456.d	86137	1.0754	1.0881	10400	2	2	Carbamidomethylation		NP_418800.1	DB Search
DDDPSFDELVALAVETGR	70.83	1947.91	18	-1.4	650.315	3	39.3635	4622507	Goslar_S1-A2_1_3456.d	153683	0.9571	0.97	3230	1	1			NP_416331.1	DB Search
DDDVVDAEFEEVK	68.33	1508.65	13	8.8	755.348	2	20.8817	2648102	Goslar_S1-A2_1_3456.d	67604	1.0218	1.0345	1800	1	1			NP_414555.1	DB Search
DDDVVDAEFEEVKDK	63.1	1751.77	15	1.4	876.905	2	18.2763	2369215	Goslar_S1-A2_1_3456.d	55855	1.1175	1.1302	1010	1	1			NP_414555.1	DB Search
DDDVVDAEFEEVKDKK	117.72	1879.87	16	-7.5	627.632	3	15.3029	2051647	Goslar_S1-A2_1_3456.d	43063	0.8843	0.8972	15800	2	2			NP_414555.1	DB Search
DDEDILK	52.48	846.397	7	5.9	847.419	1	12.8203	1777637	Goslar_S1-A2_1_3456.d	32519	1.1059	1.1185	717000	5	5			NP_416719.1	DB Search
DDEEDLPLPDDHDTAK	67.52	1823.77	16	-14.5	608.928	3	13.8611	1896114	Goslar_S1-A2_1_3456.d	37164	0.8682	0.8812	2220	1	1			YP_009820820.1	DB Search
DDEILTHPVFNR	66.52	1454.72	12	8.7	728.379	2	17.5926	2293490	Goslar_S1-A2_1_3456.d	52652	1.031	1.0437	2130	1	1			NP_417379.1	DB Search
DDEQSSFQANR	93.66	1295.54	11	-0.8	648.783	2	5.1219	967512	Goslar_S1-A2_1_3456.d	3612	0.9236	0.9365	3750	1	1			YP_009820735.1	DB Search
DDESDLILWESNAIVR	62.07	1873.91	16	-11	937.96	2	34.0871	4064562	Goslar_S1-A2_1_3456.d	130014	1.1201	1.1327	850	1	1			NP_415359.4	DB Search
DDGYLPEALLNYLVR	54.29	1749.89	15	2.4	875.966	2	41.694	4879030	Goslar_S1-A2_1_3456.d	163264	1.1099	1.1226	287	1	1			NP_416899.1	DB Search
DDIPSFGHPLVIK	70.66	1436.77	13	8.2	719.404	2	27.4226	3350482	Goslar_S1-A2_1_3456.d	97090	1.0391	1.0519	14500	1	1			YP_009820900.1	DB Search
DDKWSVPLTVR	70.51	1314.69	11	-0.5	658.361	2	20.0575	2564776	Goslar_S1-A2_1_3456.d	64144	0.9519	0.9648	719	2	2			NP_416361.2	DB Search
DDLPEGVYNEQFK	68.78	1552.7	13	9.5	777.375	2	19.1079	2462265	Goslar_S1-A2_1_3456.d	59859	1.0325	1.0453	7750	1	1			NP_417366.1	DB Search
DDLPEGVYNEQFKK	43.88	1680.8	14	3.2	841.419	2	14.5224	1977154	Goslar_S1-A2_1_3456.d	40174	1.0799	1.0926	4430	1	1			NP_417366.1	DB Search
DDLSM(+15.99)IAVQ(+0.98)GPNAQAK	48.89	1673.79	16	18.6	837.928	2	18.9005	2437280	Goslar_S1-A2_1_3456.d	58742	1.0687	1.0815	972	1	1	Oxidation (M);Deamidation (NQ)	M5:Oxidation (M):1000.00;Q9:Deamidation (NQ):37.54	NP_417381.1	PEAKS PTM
DDLSM(+15.99)IAVQGPNAQAK	72.28	1672.81	16	2	837.423	2	15.8795	2123398	Goslar_S1-A2_1_3456.d	45964	1.0631	1.0759	1930	2	2	Oxidation (M)	M5:Oxidation (M):1000.00	NP_417381.1	PEAKS PTM
DDLSMIAVQGPN(+0.98)AQAK	48.61	1657.8	16	12	829.925	2	20.9039	2651927	Goslar_S1-A2_1_3456.d	67757	1.0687	1.0815	573	1	1	Deamidation (NQ)	N12:Deamidation (NQ):0.00	NP_417381.1	PEAKS PTM
DDLSMIAVQGPNAQ(+0.98)AK	71.67	1657.8	16	12	829.925	2	20.9039	2655772	Goslar_S1-A2_1_3456.d	67930	1.0672	1.0799	573	1	1	Deamidation (NQ)	Q14:Deamidation (NQ):5.99	NP_417381.1	PEAKS PTM
DDLSMIAVQGPNAQAK	75.77	1656.81	16	-15.9	829.41	2	19.8465	2558098	Goslar_S1-A2_1_3456.d	63892	1.0672	1.0799	5200	1	1			NP_417381.1	DB Search
DDNQ(+0.98)FTR	40.44	895.367	7	0.3	896.384	1	23.0213	2883434	Goslar_S1-A2_1_3456.d	77108	1.2651	1.2776	586	1	1	Deamidation (NQ)	Q4:Deamidation (NQ):0.00	NP_416719.1	PEAKS PTM
DDNQFTR	47.39	894.383	7	-2.7	895.398	1	22.4009	2805870	Goslar_S1-A2_1_3456.d	73902	1.221	1.2335	272000	4	4			NP_416719.1	DB Search
DDPGPLFPWQQLAQQGIGAWPDAQR	48.77	2790.35	25	-11.5	931.124	3	40.3916	4737931	Goslar_S1-A2_1_3456.d	158029	1.114	1.1266	813	1	1			NP_415388.1	DB Search
DDQFAELK	52.75	964.45	8	-17	965.451	1	18.6705	2420035	Goslar_S1-A2_1_3456.d	58021	1.1226	1.1353	1010	1	1			NP_415820.1	DB Search
DDSFFDVYTEC(+57.02)R	115.09	1552.61	12	10.3	777.331	2	26.801	3265196	Goslar_S1-A2_1_3456.d	93506	1.0294	1.0422	51000	2	2	Carbamidomethylation		NP_418164.4	DB Search
DDSRYFN(+0.98)EQSLTYVR	50.49	1892.85	15	-11.5	947.434	2	17.8103	2317487	Goslar_S1-A2_1_3456.d	53699	1.1621	1.1747	2100	1	1	Deamidation (NQ)	N7:Deamidation (NQ):32.28	YP_009820846.1	PEAKS PTM
DDVRPGEVGQR	35.43	1226.6	11	-10.8	614.308	2	4.4695	903496	Goslar_S1-A2_1_3456.d	2020	0.9086	0.9215	962	1	1			YP_026274.1	DB Search
DDVSGC(+57.02)AYLTETDR	74.26	1600.67	14	10.5	801.358	2	13.5378	1870338	Goslar_S1-A2_1_3456.d	36174	1.0407	1.0534	2410	1	1	Carbamidomethylation		YP_009820750.1	DB Search
DDVTGEELTTR	56.4	1234.57	11	-8.1	618.293	2	9.1595	1401627	Goslar_S1-A2_1_3456.d	18201	0.9262	0.9391	992	1	1			NP_415007.1	DB Search
DDYPTHGGFHDTAVTFTN(+0.98)GIGK	108.72	2350.05	22	6.9	784.371	3	18.1878	2366336	Goslar_S1-A2_1_3456.d	55730	0.9422	0.955	6690	2	2	Deamidation (NQ)	N18:Deamidation (NQ):1000.00	YP_009820777.1	PEAKS PTM
DDYSYNEDGR	61.39	1232.46	10	-12.5	617.235	2	5.5508	1018584	Goslar_S1-A2_1_3456.d	5112	0.9039	0.9169	1350	1	1			NP_416660.1	DB Search
DDYSYNEDGRR	37.47	1388.56	11	4.8	695.298	2	4.5733	918578	Goslar_S1-A2_1_3456.d	2414	0.9489	0.9617	200	1	1			NP_416660.1	DB Search
DEALHLTGTQHMLNLLR	142.88	1961.02	17	0	654.686	3	26.1206	3207661	Goslar_S1-A2_1_3456.d	91051	0.9179	0.9308	20400	3	3			NP_416738.1	DB Search
DEDKLHAPDNAWVQQTR	122.69	2021.96	17	2.1	675.001	3	12.2663	1734655	Goslar_S1-A2_1_3456.d	30847	0.8765	0.8895	7530	1	1			NP_415566.1	DB Search
DEEGHIDWLETELDLIQK	131.58	2182.04	18	6.9	728.368	3	35.3914	4194297	Goslar_S1-A2_1_3456.d	135819	0.9638	0.9766	30800	3	3			NP_417795.1	DB Search
DEENVLIPDHIR	72.11	1448.73	12	13.1	725.388	2	23.6086	2942885	Goslar_S1-A2_1_3456.d	79643	1.0432	1.056	877	1	1			YP_009820764.1	DB Search
DEFAESRPLEK	58.83	1319.64	11	-9.9	660.826	2	7.9438	1276875	Goslar_S1-A2_1_3456.d	13707	0.9643	0.9772		0	0			NP_417719.1	DB Search
DELKDLAC(+57.02)LGF	40.96	1279.61	11	-1.6	640.819	2	32.9953	3945305	Goslar_S1-A2_1_3456.d	124589	0.955	0.9679	675	1	1	Carbamidomethylation		NP_414660.1	DB Search
DELLAN(+0.98)GAGFM(+15.99)QHYR	62.68	1737.78	15	2	869.907	2	17.2693	2266710	Goslar_S1-A2_1_3456.d	51576	1.1742	1.1868	958	1	1	Deamidation (NQ);Oxidation (M)	N6:Deamidation (NQ):22.09;M11:Oxidation (M):1000.00	YP_009820910.1	PEAKS PTM
DELLAN(+0.98)GAGFMQHYR	127.6	1721.78	15	2.3	861.91	2	24.9009	3060957	Goslar_S1-A2_1_3456.d	84801	1.1842	1.1968	38400	2	2	Deamidation (NQ)	N6:Deamidation (NQ):121.20	YP_009820910.1	PEAKS PTM
DELLANGAGFM(+15.99)QHYR	88.02	1736.79	15	0.2	869.414	2	15.4326	2079373	Goslar_S1-A2_1_3456.d	44167	1.1398	1.1525	2570	2	2	Oxidation (M)	M11:Oxidation (M):1000.00	YP_009820910.1	PEAKS PTM
DELLANGAGFMQHYR	119.63	1720.8	15	2.7	861.419	2	22.138	2768536	Goslar_S1-A2_1_3456.d	72370	1.1681	1.1807	15900	1	1			YP_009820910.1	DB Search
DELPTEGNEHGQAFR	46.25	1698.76	15	10.6	850.405	2	9.2519	1416851	Goslar_S1-A2_1_3456.d	18737	1.0636	1.0764	53.7	1	1			NP_418546.1:NP_416129.1	DB Search
DENAELIC(+57.02)SQIPGILNK	75.14	1912.96	17	-14.2	957.482	2	30.3999	3667946	Goslar_S1-A2_1_3456.d	111614	1.1666	1.1792	12700	1	1	Carbamidomethylation		YP_009820885.1	DB Search
DEQPVVDANDGNTGEQK	43.47	1814.79	17	-11.7	908.402	2	11.3944	1643089	Goslar_S1-A2_1_3456.d	27409	1.085	1.0977	392	1	1			YP_009820738.1	DB Search
DESIRLDKPVMLGGPLAEDR	38.91	2210.14	20	14.1	737.738	3	23.5871	2944789	Goslar_S1-A2_1_3456.d	79711	0.9174	0.9303	683	1	1			NP_417423.4	DB Search
DETEDGVVAPASER	86.11	1473.66	14	7.5	737.85	2	8.3378	1312030	Goslar_S1-A2_1_3456.d	14896	0.9987	1.0115	7030	2	2			YP_009820910.1	DB Search
DEVIDHLGTIAK	104.22	1309.69	12	-0.7	655.858	2	17.4136	2274349	Goslar_S1-A2_1_3456.d	51871	0.9741	0.9869	13500	1	1			NP_415006.1	DB Search
DEVPWWNVVGDR	41.11	1470.69	12	11.5	736.368	2	31.4784	3785560	Goslar_S1-A2_1_3456.d	117232	0.9674	0.9802	946	1	1			NP_414719.1	DB Search
DEWPGIKPDVLAGFQQQLSDDFQR	65.47	2788.35	24	-9	930.458	3	36.5095	4326713	Goslar_S1-A2_1_3456.d	141551	1.0085	1.0213	679	1	1			NP_417871.1	DB Search
DEYNPDKLR	55.96	1148.55	9	4.7	575.289	2	6.2611	1093432	Goslar_S1-A2_1_3456.d	7438	0.9034	0.9164	3370	1	1			YP_026241.1	DB Search
DFDAIRPVFF	61.81	1225.61	10	-12.7	613.813	2	35.2069	4181849	Goslar_S1-A2_1_3456.d	135305	0.9251	0.938	7250	1	1			NP_417891.1	DB Search
DFDALNILR	38.22	1075.57	9	-14.3	538.789	2	21.9986	2722803	Goslar_S1-A2_1_3456.d	70701	0.9153	0.9282	21000	3	3			NP_415059.1	DB Search
DFDDGSKTENTR	68.4	1383.59	12	-1.6	692.809	2	8.8828	1380640	Goslar_S1-A2_1_3456.d	17410	0.9864	0.9992	565	1	1			NP_417862.1	DB Search
DFDNTVAIHPTAAEEFVTMR	122.28	2263.06	20	7.9	755.374	3	28.4949	3460065	Goslar_S1-A2_1_3456.d	102021	0.9179	0.9308	5140	1	1			NP_417957.1	DB Search
DFDVTTNATPEQVR	43.29	1591.75	14	7.3	796.896	2	15.3997	2070768	Goslar_S1-A2_1_3456.d	43824	1.0356	1.0483	256	1	1			NP_414685.4	DB Search
DFEDAVEKAEK	86.35	1279.59	11	-3.8	640.808	2	11.5918	1656460	Goslar_S1-A2_1_3456.d	27928	0.9823	0.9951	3750	1	1			NP_415757.1	DB Search
DFENSEGNLGLSNAVLQHLASK	57.78	2342.15	22	11.5	781.741	3	29.9896	3621716	Goslar_S1-A2_1_3456.d	109448	1.0335	1.0463	1830	1	1			NP_415649.1	DB Search
DFENSEGNLGLSNAVLQHLASKLPVSR	111.05	2894.49	27	9.7	724.644	4	32.9501	3944308	Goslar_S1-A2_1_3456.d	124510	0.9416	0.9545	1570	1	1			NP_415649.1	DB Search
DFETPLVNVC(+57.02)F	55.96	1339.61	11	2.6	670.822	2	38.0125	4484821	Goslar_S1-A2_1_3456.d	148189	0.9756	0.9885	2040	1	1	Carbamidomethylation		YP_009820907.1	DB Search
DFETPLVNVC(+57.02)FSVR	101.9	1681.81	14	5.4	841.928	2	33.3311	3976058	Goslar_S1-A2_1_3456.d	125966	1.0738	1.0865	3800	1	1	Carbamidomethylation		YP_009820907.1	DB Search
DFGLRPSIAYTK	41.48	1366.72	12	5.7	684.381	2	17.9125	2333790	Goslar_S1-A2_1_3456.d	54396	1.012	1.0248	2400	2	2			NP_415449.1	DB Search
DFGSVDNFKAEFEK	96.6	1631.75	14	7.9	816.896	2	22.3429	2788647	Goslar_S1-A2_1_3456.d	73203	1.0865	1.0993	19900	2	2			NP_418344.3	DB Search
DFLANVDKLSEDAFDDQC(+57.02)TGANPR	51.83	2697.2	24	-3.2	900.08	3	31.6702	3805694	Goslar_S1-A2_1_3456.d	118088	1.1145	1.1272	3170	1	1	Carbamidomethylation		NP_415757.1	DB Search
DFPGDDTPIVR	54.11	1230.59	11	-10.1	616.302	2	18.2877	2359625	Goslar_S1-A2_1_3456.d	55445	0.9179	0.9308	9600	1	1			NP_418407.1:NP_417798.1	DB Search
DFQHDTENTDHVLLPSGIAK	160.11	2236.08	20	10.4	746.382	3	18.7394	2421930	Goslar_S1-A2_1_3456.d	58080	0.9478	0.9607	16100	1	1			YP_009820692.1	DB Search
DFSTPYTISGIQALVK	49.33	1738.91	16	5.9	870.479	2	34.0798	4065524	Goslar_S1-A2_1_3456.d	130058	1.1109	1.1236	1560	1	1			NP_416430.1	DB Search
DFTC(+57.02)EFIIR	74.94	1199.56	9	-17.1	600.786	2	27.4434	3339005	Goslar_S1-A2_1_3456.d	96629	0.9164	0.9293	19000	3	3	Carbamidomethylation		YP_009820709.1	DB Search
DFVASDALTGQTGYGFFAQHVADIK	87.06	2657.28	25	-0.1	886.776	3	32.7955	3926029	Goslar_S1-A2_1_3456.d	123673	1.114	1.1266	7340	1	1			YP_009820914.1	DB Search
DFVEFPSQINEHWATHPQVF	59.86	2427.13	20	7.8	810.065	3	32.2832	3871283	Goslar_S1-A2_1_3456.d	121253	0.9453	0.9581	612	1	1			NP_416056.1	DB Search
DFVEFPSQINEHWATHPQVFAR	63.84	2654.27	22	1	664.582	4	28.8416	3498562	Goslar_S1-A2_1_3456.d	103798	0.9483	0.9612	1350	2	2			NP_416056.1	DB Search
DFVFVGYQSHPAIK	62.4	1606.81	14	9.9	804.431	2	22.9177	2873857	Goslar_S1-A2_1_3456.d	76711	1.1226	1.1353	1390	1	1			YP_009820826.1	DB Search
DFVKPGVITGDDVQK	55.61	1616.84	15	8.2	809.443	2	25.648	3154928	Goslar_S1-A2_1_3456.d	88808	1.0713	1.084	4640	1	1			NP_417400.1	DB Search
DGALTPEEVQQVMDLLQK	75.23	2013.01	18	3.4	672.02	3	38.9083	4582384	Goslar_S1-A2_1_3456.d	152116	0.9112	0.9241	2860	1	1			NP_418637.1	DB Search
DGAQKEADKLGYNLVVLDSQNNPAK	64.06	2686.36	25	2.7	672.605	4	21.2782	2691203	Goslar_S1-A2_1_3456.d	69395	0.9375	0.9504	2800	2	2			NP_418207.1	DB Search
DGAYDLVVPSTYYVDK	81.98	1803.86	16	-2.7	902.943	2	28.2619	3433122	Goslar_S1-A2_1_3456.d	100782	1.1302	1.1428	15500	1	1			NP_415641.1	DB Search
DGDHYATLNTAQK	85.6	1432.66	13	6.9	717.349	2	5.7859	1053639	Goslar_S1-A2_1_3456.d	6201	0.9797	0.9926	1670	1	1			NP_417955.1	DB Search
DGEIVGEGYHQR	67.84	1358.62	12	4.3	680.328	2	6.1996	1088686	Goslar_S1-A2_1_3456.d	7282	1.0038	1.0166	590	1	1			NP_414948.1	DB Search
DGEVIIVDEHTGR	83.82	1438.71	13	9.8	720.375	2	11.436	1644992	Goslar_S1-A2_1_3456.d	27476	1.031	1.0437	5770	1	1			NP_414640.1	DB Search
DGFVIAGGGGM(+15.99)VVVEELEHALAR	53.56	2341.17	23	9.8	781.415	3	38.9842	4590984	Goslar_S1-A2_1_3456.d	152454	1.0555	1.0682	876	1	1	Oxidation (M)	M11:Oxidation (M):1000.00	NP_416826.1	PEAKS PTM
DGFVIAGGGGMVVVEELEHALAR	83.33	2325.18	23	12.5	776.085	3	41.7039	4882886	Goslar_S1-A2_1_3456.d	163448	0.9494	0.9622	643	1	1			NP_416826.1	DB Search
DGFVLGDGAGMLVLEEYEHAK	35.55	2249.07	21	6.3	750.709	3	34.6774	4128990	Goslar_S1-A2_1_3456.d	132936	1.0228	1.0356	167	1	1			NP_415613.1	DB Search
DGGLLPSDQLELQNK	58.86	1625.83	15	4.8	813.933	2	22.7649	2858523	Goslar_S1-A2_1_3456.d	76065	1.0759	1.0886	989	1	1			YP_009820843.1	DB Search
DGGMSAQTAQEH(+15.99)MR	69.72	1533.63	14	9	767.838	2	4.1462	860351	Goslar_S1-A2_1_3456.d	1103	1.0095	1.0223	2540	2	2	Oxidation (HW)	H12:Oxidation (HW):1000.00	YP_009820743.1	PEAKS PTM
DGGMSAQTAQEHM(+15.99)R	85.53	1533.63	14	9	767.838	2	4.1462	867808	Goslar_S1-A2_1_3456.d	1216	1.01	1.0228	927	1	1	Oxidation (M)	M13:Oxidation (M):74.48	YP_009820743.1	PEAKS PTM
DGGMSAQTAQEHMR	101.88	1517.64	14	11.2	759.842	2	5.9155	1051736	Goslar_S1-A2_1_3456.d	6134	1.0233	1.0361	9180	1	1			YP_009820743.1	DB Search
DGGMSAQTAQEHMRN(+0.98)LK	69.81	1873.84	17	-8.1	625.623	3	10.9925	1596318	Goslar_S1-A2_1_3456.d	25620	0.862	0.8749	4290	2	2	Deamidation (NQ)	N15:Deamidation (NQ):5.81	YP_009820743.1	PEAKS PTM
DGGYLYTTTDIAC(+57.02)AK	64.43	1647.74	15	5.6	824.893	2	19.4804	2492021	Goslar_S1-A2_1_3456.d	61157	1.1109	1.1236	2630	1	1	Carbamidomethylation		NP_416390.1	DB Search
DGHALSDEEIR	59.54	1240.57	11	-12.1	621.291	2	6.6038	1127542	Goslar_S1-A2_1_3456.d	8500	0.9432	0.9561	1400	1	1			NP_418799.1	DB Search
DGISYTFSIVPNALGKDDEVR	89.06	2295.14	21	9.2	766.069	3	30.9364	3729584	Goslar_S1-A2_1_3456.d	114500	0.9293	0.9422	246	1	1			NP_415423.1	DB Search
DGLHYFSDNK	75.91	1194.53	10	-19.1	598.268	2	11.8108	1681274	Goslar_S1-A2_1_3456.d	28874	0.921	0.9339	45600	1	1			NP_416719.1	DB Search
DGLHYFSDNKDVDGDQTYMR	102.06	2375.01	20	11.4	792.696	3	17.0782	2243906	Goslar_S1-A2_1_3456.d	50804	0.9658	0.9787	21700	2	2			NP_416719.1	DB Search
DGLNFAVQYLGKNER	68.2	1722.87	15	-1.4	862.45	2	40.3447	4721687	Goslar_S1-A2_1_3456.d	157391	1.1641	1.1767	6390	4	4			NP_415449.1	DB Search
DGLNFAVQYQGK	52.92	1338.66	12	6	670.347	2	36.891	4368890	Goslar_S1-A2_1_3456.d	143336	0.9499	0.9628		0	0			NP_416719.1	DB Search
DGLYYLTEQQAQAILDLR	60.22	2109.07	18	9.4	704.046	3	37.2849	4406243	Goslar_S1-A2_1_3456.d	144887	0.9597	0.9725	642	1	1			NP_416734.1	DB Search
DGM(+15.99)NLDWLAYR	60.49	1368.61	11	5.8	685.325	2	26.7078	3264261	Goslar_S1-A2_1_3456.d	93489	0.9787	0.9915	1930	1	1	Oxidation (M)	M3:Oxidation (M):1000.00	NP_418164.4	PEAKS PTM
DGMNLDWLAYR	79.46	1352.62	11	3.3	677.326	2	32.1946	3859713	Goslar_S1-A2_1_3456.d	120699	0.9792	0.992	6250	2	2			NP_418164.4	DB Search
DGN(+0.98)KLDLYGK	44.25	1122.56	10	9.3	562.296	2	10.0489	1500781	Goslar_S1-A2_1_3456.d	21883	0.9034	0.9164	811	2	2	Deamidation (NQ)	N3:Deamidation (NQ):1000.00	NP_416719.1	PEAKS PTM
DGNTIEYDGMTMER	61.06	1630.66	14	7.5	816.352	2	17.4231	2271484	Goslar_S1-A2_1_3456.d	51760	1.0529	1.0657	1920	1	1			NP_416438.1	DB Search
DGPEAPHDILR	40.96	1218.6	11	-13.5	610.305	2	16.5601	2191237	Goslar_S1-A2_1_3456.d	48625	0.922	0.9349	1470	1	1			NP_418415.1	DB Search
DGPWGEWLK	50.93	1086.51	9	-15	1087.52	1	20.5033	2600231	Goslar_S1-A2_1_3456.d	65633	1.2395	1.2521	26300	4	4			YP_009820775.1	DB Search
DGSEEDC(+57.02)AEEDSIE	36.98	1583.54	14	6.1	792.792	2	10.2197	1516974	Goslar_S1-A2_1_3456.d	22470	1.0202	1.033	1750	1	1	Carbamidomethylation		YP_009820853.1	DB Search
DGSLDADEIER	56.07	1218.54	11	-8.8	610.277	2	10.6048	1560991	Goslar_S1-A2_1_3456.d	24259	0.921	0.9339		0	0			YP_009820723.1	DB Search
DGSLDADEIERR	71.19	1374.64	12	5.3	688.337	2	8.9245	1385417	Goslar_S1-A2_1_3456.d	17597	1.0018	1.0146	10400	1	1			YP_009820723.1	DB Search
DGSVVVLGYTDR	75.61	1279.64	12	-2.2	640.833	2	20.7495	2632735	Goslar_S1-A2_1_3456.d	66925	0.954	0.9669	24100	6	6			NP_415477.1	DB Search
DGTLISEPPSDFQVDRFDK	47.43	2165.03	19	8.9	722.697	3	24.6984	3056158	Goslar_S1-A2_1_3456.d	84592	0.9019	0.9148	5540	1	1			NP_416526.4	DB Search
DGTPLDDWKYER	102.82	1493.68	12	11.1	747.863	2	19.8186	2537007	Goslar_S1-A2_1_3456.d	62997	1.034	1.0468	27400	1	1			YP_009820744.1	DB Search
DGVAQTIEWHPTDK	91.22	1595.76	14	3.8	798.898	2	18.1921	2373013	Goslar_S1-A2_1_3456.d	55981	1.0672	1.0799	17800	1	1			YP_009820717.1	DB Search
DGWLAGVTWFR	49.25	1306.65	11	-1	654.337	2	35.9054	4250987	Goslar_S1-A2_1_3456.d	138347	0.9396	0.9525	2000	1	1			NP_415116.1	DB Search
DGWLFTAEHTQSVLK	124.48	1730.86	15	3.3	866.451	2	26.0381	3197087	Goslar_S1-A2_1_3456.d	90575	1.1484	1.161	37600	3	3			NP_418460.1	DB Search
DGWLFTAEHTQSVLKGFNKFVVQYATDSMTSQGK	58.44	3819.86	34	-17.8	955.965	4	41.0219	4811279	Goslar_S1-A2_1_3456.d	160691	1.0213	1.034	1150	1	1			NP_418460.1	DB Search
DGWPYVEGGKH	37.1	1243.56	11	-8.3	622.79	2	4.1971	871546	Goslar_S1-A2_1_3456.d	1282	0.8993	0.9122	2860	2	2			NP_414805.1	DB Search
DGYADGWAQAGTAR	83.05	1437.63	14	9.2	719.835	2	13.3819	1860747	Goslar_S1-A2_1_3456.d	35763	0.9977	1.0105	5460	1	1			NP_417764.1	DB Search
DGYIAYIDELYNANR	41.08	1788.83	15	10.3	895.442	2	33.2464	3975067	Goslar_S1-A2_1_3456.d	125893	1.1206	1.1332	119	1	1			NP_414662.1	DB Search
DGYTFVSHQQEVGTGYFDK	105.95	2176.97	19	10	726.679	3	20.0922	2563837	Goslar_S1-A2_1_3456.d	64123	0.9055	0.9184	1200	1	1			NP_418439.1	DB Search
DHAPLMQEINQTGGYNDEIEGK	75.06	2458.11	22	7.8	820.392	3	19.6287	2510209	Goslar_S1-A2_1_3456.d	61903	0.9473	0.9602	3570	1	1			NP_418190.1	DB Search
DHLDDPVIGELR	95.83	1377.69	12	5.4	689.863	2	18.2743	2373016	Goslar_S1-A2_1_3456.d	55984	0.9818	0.9946	5410	1	1			NP_416789.2	DB Search
DHTSDQLHEEFDAK	62.66	1670.72	14	4.7	836.379	2	8.4122	1314891	Goslar_S1-A2_1_3456.d	15003	1.0677	1.0804	1580	1	1			NP_418553.1	DB Search
DIAAAVVAVQ(+0.98)QAGYPVTGYK	41.08	2021.05	20	-16.5	1011.53	2	22.7572	2849862	Goslar_S1-A2_1_3456.d	75666	1.2711	1.2836	2860	1	1	Deamidation (NQ)	Q10:Deamidation (NQ):30.46	YP_009820912.1	PEAKS PTM
DIAAAVVAVQQAGYPVTGY	63.9	1891.97	19	-10.6	946.991	2	35.6319	4226002	Goslar_S1-A2_1_3456.d	137230	1.2661	1.2786	2970	1	1			YP_009820912.1	DB Search
DIADAVTAAGVEVAK	87.06	1428.75	15	9.2	715.395	2	24.0962	2980236	Goslar_S1-A2_1_3456.d	81192	1.0937	1.1064	31500	1	1			NP_418624.1	DB Search
DIADYEHNQLM(+15.99)R	42.1	1519.67	12	10.7	760.86	2	10.9236	1585804	Goslar_S1-A2_1_3456.d	25204	1.0386	1.0514	2190	1	1	Oxidation (M)	M11:Oxidation (M):1000.00	NP_418391.1	PEAKS PTM
DIADYEHNQLMR	89.35	1503.68	12	9.9	752.862	2	14.5349	1980998	Goslar_S1-A2_1_3456.d	40346	1.0402	1.0529	3660	1	1			NP_418391.1	DB Search
DIALGEEFVNK	44.09	1233.62	11	-10	617.82	2	21.4276	2703667	Goslar_S1-A2_1_3456.d	69925	0.936	0.9489	3260	1	1			NP_417703.1	DB Search
DIALTIPNLPADEVPVGK	38.26	1861.02	18	-7.4	931.52	2	33.3115	3984705	Goslar_S1-A2_1_3456.d	126351	1.1504	1.1631		0	0			NP_415413.1	DB Search
DIANTGLRPVMTLSSEIIGVQTLK	90.56	2555.4	24	4.6	852.82	3	36.0079	4269143	Goslar_S1-A2_1_3456.d	139061	1.1048	1.1175	6680	1	1			NP_415708.1	DB Search
DIAPVTPGVAVDLSHIPTAVK	74.11	2099.16	21	9.7	700.742	3	30.4286	3674703	Goslar_S1-A2_1_3456.d	111945	1.0305	1.0432		0	0			NP_417703.1	DB Search
DIATQVQNNYPGVK	87.51	1545.78	14	11	773.914	2	15.4973	2061199	Goslar_S1-A2_1_3456.d	43435	1.0264	1.0391	42600	1	1			YP_009820772.1	DB Search
DIC(+57.02)QC(+57.02)EALWTPAK	70.47	1590.72	13	6.9	796.38	2	21.0513	2674912	Goslar_S1-A2_1_3456.d	68710	1.0453	1.058	5700	1	1	Carbamidomethylation;Carbamidomethylation		NP_417002.1	DB Search
DIDELEALHQELEAR	40.74	1779.86	15	12.8	890.96	2	31.6749	3802810	Goslar_S1-A2_1_3456.d	117958	1.1742	1.1868	498	1	1			NP_415444.1	DB Search
DIDKSGSDYDVGYIVK	108.73	1772.85	16	-0.6	887.44	2	16.9453	2235296	Goslar_S1-A2_1_3456.d	50456	1.1241	1.1368	92300	3	3			YP_009820738.1	DB Search
DIDKSGSDYDVGYIVKR	131.86	1928.95	17	-1.7	643.996	3	14.1523	1932347	Goslar_S1-A2_1_3456.d	38513	0.9447	0.9576	26000	2	2			YP_009820738.1	DB Search
DIDLALDAAHK	68.31	1180.61	11	-16.7	591.308	2	15.1977	2048785	Goslar_S1-A2_1_3456.d	42955	0.937	0.9499	3580	1	1			NP_418045.4	DB Search
DIDPTRLEESHIVVR	88.6	1777.93	15	-19.5	593.646	3	17.7075	2304042	Goslar_S1-A2_1_3456.d	53106	0.8786	0.8915	48000	1	1			NP_418543.1	DB Search
DIDTLISNNALWSK	40.81	1588.81	14	7.4	795.427	2	32.1533	3858767	Goslar_S1-A2_1_3456.d	120671	1.0631	1.0759	138	1	1			NP_414668.1	DB Search
DIDYIVKWPTIVINAKR	79.37	2043.15	17	14.9	682.075	3	31.404	3779779	Goslar_S1-A2_1_3456.d	116959	0.9535	0.9664		0	0			YP_009820899.1	DB Search
DIDYNTSEAHTTYGVIGVK	51.34	2081.99	19	6.2	695.016	3	17.8502	2325191	Goslar_S1-A2_1_3456.d	54059	0.9581	0.971	1510	1	1			NP_417773.1	DB Search
DIEGEARPQPDIK	48.44	1466.74	13	8.9	734.39	2	8.4805	1323497	Goslar_S1-A2_1_3456.d	15347	1.0274	1.0402	1670	1	1			NP_418808.1	DB Search
DIEQVSSTHAK	82.05	1213.59	11	-14.3	607.802	2	10.3691	1528476	Goslar_S1-A2_1_3456.d	22956	0.9504	0.9633	15000	3	3			NP_417754.1	DB Search
DIFLLSPDAGAKPGHQVK	84.9	1892.02	18	0.1	631.686	3	18.1225	2359624	Goslar_S1-A2_1_3456.d	55444	0.9391	0.9519		0	0			NP_416617.1	DB Search
DIFPDVHGQIADGGR	40.08	1595.77	15	7.6	798.907	2	22.8425	2849870	Goslar_S1-A2_1_3456.d	75674	1.0473	1.0601	4120	1	1			YP_009820832.1	DB Search
DIFSLTNEEVQELAK	37.66	1734.87	15	0.8	868.451	2	34.7208	4128981	Goslar_S1-A2_1_3456.d	132927	1.1201	1.1327	3580	1	1			NP_416217.1	DB Search
DIGADEVEITEILVK	47.7	1642.87	15	6.4	822.455	2	34.9537	4161660	Goslar_S1-A2_1_3456.d	134394	1.0667	1.0794	337	1	1			NP_414657.1	DB Search
DIGAQ(+0.98)YIIIGHSER	52.58	1571.79	14	16.8	786.926	2	21.0787	2676817	Goslar_S1-A2_1_3456.d	68779	1.1028	1.1155	270	1	1	Deamidation (NQ)	Q5:Deamidation (NQ):1000.00	NP_418354.1	PEAKS PTM
DIGAQYIIIGHSER	118.9	1570.81	14	11.5	786.43	2	19.5496	2492972	Goslar_S1-A2_1_3456.d	61190	1.1053	1.118	94000	2	2			NP_418354.1	DB Search
DIGDASAQELAEILK	76.72	1571.8	15	11.5	786.927	2	39.5004	4641609	Goslar_S1-A2_1_3456.d	154425	1.0672	1.0799	1520	1	1			NP_417401.1	DB Search
DIHSPNVPSVEWIEALLK	64.9	2046.08	18	16.5	683.052	3	40.007	4702656	Goslar_S1-A2_1_3456.d	156720	0.8542	0.8672		0	0			NP_418273.1	DB Search
DIHVHVPEGATPK	56.77	1398.73	13	8.7	700.384	2	9.3908	1432085	Goslar_S1-A2_1_3456.d	19283	1.0074	1.0202	955	1	1			NP_414973.1	DB Search
DILADSPDAEYDDR	74.33	1593.68	14	7.3	797.861	2	16.0219	2132915	Goslar_S1-A2_1_3456.d	46301	1.0381	1.0509	1340	2	2			YP_009820912.1	DB Search
DILEGEC(+57.02)DLTMRPTGLGK	54.96	2003.97	18	3.2	669.005	3	22.9005	2858519	Goslar_S1-A2_1_3456.d	76061	0.8993	0.9122	4330	1	1	Carbamidomethylation		YP_009820929.1	DB Search
DILTGSIDGVPDIYK	114.58	1604.83	15	11.1	803.44	2	31.0643	3741161	Goslar_S1-A2_1_3456.d	115061	1.0794	1.0921	221000	3	3			NP_418648.1	DB Search
DIPSFGHPLVIK	75.11	1321.74	12	1	661.885	2	27.4321	3350484	Goslar_S1-A2_1_3456.d	97092	0.99	1.0028	1350	1	1			YP_009820900.1	DB Search
DIRDPMELLDEVENE	48.7	1815.82	15	-3.4	908.924	2	36.0041	4273970	Goslar_S1-A2_1_3456.d	139298	1.0911	1.1038	388	1	1			NP_418792.1	DB Search
DIRDPMELLDEVENELK	38.13	2057	17	9.5	686.687	3	40.2377	4728395	Goslar_S1-A2_1_3456.d	157673	0.9535	0.9664	43.8	1	1			NP_418792.1	DB Search
DISFEAPNAPHVFQK	95.06	1698.84	15	4.4	850.438	2	21.4263	2704599	Goslar_S1-A2_1_3456.d	69939	1.0662	1.0789	17200	2	2			NP_418066.1	DB Search
DITHDGDVEIVKPQHVIC(+57.02)HLTDENASISMR	53.75	3428.65	30	-3.6	686.741	5	22.4334	2819233	Goslar_S1-A2_1_3456.d	74413	0.9777	0.9905	1320	1	1	Carbamidomethylation		NP_417754.1	DB Search
DITLAMDC(+57.02)AASEFYK	91.77	1733.76	15	0.5	867.899	2	31.3028	3762362	Goslar_S1-A2_1_3456.d	116066	1.0932	1.1059	11000	2	2	Carbamidomethylation		NP_417259.1	DB Search
DITLTSTC(+57.02)EHHFVTIDGK	88.91	2072.98	18	6.4	692.014	3	17.5641	2289652	Goslar_S1-A2_1_3456.d	52486	0.9329	0.9458	15800	1	1	Carbamidomethylation		NP_416658.1	DB Search
DIYFNVVDGAGLK	63.01	1409.72	13	5.7	705.878	2	29.4371	3559159	Goslar_S1-A2_1_3456.d	106561	1.0192	1.032	1950	1	1			YP_009820912.1	DB Search
DKEDAMFC(+57.02)NVFEK	72.56	1631.7	13	10.9	816.873	2	21.3458	2702681	Goslar_S1-A2_1_3456.d	69857	1.0575	1.0703	6930	1	1	Carbamidomethylation		YP_009820845.1	DB Search
DKEGNEIIVASNFTPVPR	80.94	1985.02	18	3.7	662.691	3	22.3878	2812578	Goslar_S1-A2_1_3456.d	74184	0.9437	0.9566	817	2	2			NP_417890.1	DB Search
DKFDLAFANDPDYDR	63.86	1800.8	15	-13.8	601.271	3	21.2789	2698875	Goslar_S1-A2_1_3456.d	69723	0.8749	0.8879	2410	2	2			NP_415214.1	DB Search
DKFEIVTPSESILAEPTVSVVDK	64.45	2502.31	23	4.8	835.124	3	30.8919	3721911	Goslar_S1-A2_1_3456.d	114171	0.9802	0.9931	757	2	2			NP_418352.1	DB Search
DKGLILLSC(+57.02)GPYYNVLR	81.34	1980.05	17	3.8	661.034	3	31.2843	3769161	Goslar_S1-A2_1_3456.d	116439	0.9076	0.9205	175	1	1	Carbamidomethylation		NP_417148.1	DB Search
DKHAPEVDTALK	38.36	1322.68	12	1.8	662.357	2	5.635	1029014	Goslar_S1-A2_1_3456.d	5444	0.9535	0.9664	472	1	1			YP_009820891.1	DB Search
DKHMTADAAAHEVIEGQASALEELDDEYLK	69.93	3298.53	30	8.4	825.656	4	30.6481	3691083	Goslar_S1-A2_1_3456.d	112719	1.0687	1.0815	3900	1	1			NP_416911.1	DB Search
DKHMTADAAAHEVIEGQASALEELDDEYLKER	115.46	3583.67	32	8.2	717.756	5	29.8008	3603393	Goslar_S1-A2_1_3456.d	108567	1.0427	1.0555	2820	1	1			NP_416911.1	DB Search
DKLAAITDWTAENVHHAIQATADELEVGMGK	39.08	3333.63	31	6.9	834.43	4	41.4492	4853181	Goslar_S1-A2_1_3456.d	162201	1.0667	1.0794	274	1	1			NP_416899.1	DB Search
DKLAQDDLLAFYQDDPNDPFR	69.85	2495.16	21	6.2	832.742	3	32.1872	3863572	Goslar_S1-A2_1_3456.d	120886	0.9566	0.9694	988	1	1			NP_417632.1	DB Search
DKLATQC(+57.02)GLDVAPR	47.16	1542.78	14	5.5	772.411	2	11.0852	1610645	Goslar_S1-A2_1_3456.d	26177	1.0391	1.0519	958	1	1	Carbamidomethylation		NP_417824.1	DB Search
DKLEPYFTEGR	63.54	1353.66	11	2.6	677.845	2	13.0911	1830126	Goslar_S1-A2_1_3456.d	34518	0.973	0.9859	10500	1	1			NP_418016.1	DB Search
DKLSEDAFDDQC(+57.02)TGANPR	84.74	2037.87	18	3	680.307	3	10.6106	1561945	Goslar_S1-A2_1_3456.d	24295	0.9226	0.9355	10600	2	2	Carbamidomethylation		NP_415757.1	DB Search
DKM(+15.99)DAWLSGPNAN	47.54	1433.62	13	6.1	717.832	2	18.3546	2388346	Goslar_S1-A2_1_3456.d	56626	0.9854	0.9982	368	1	1	Oxidation (M)	M3:Oxidation (M):1000.00	NP_416655.1	PEAKS PTM
DKM(+15.99)DAWLSGPNANK	89.46	1561.72	14	8.8	781.882	2	13.6528	1867437	Goslar_S1-A2_1_3456.d	36027	1.0376	1.0504	40900	5	5	Oxidation (M)	M3:Oxidation (M):1000.00	NP_416655.1	PEAKS PTM
DKMDAWLSGPN(+0.98)ANK	38.93	1546.71	14	12.5	774.38	2	16.319	2148176	Goslar_S1-A2_1_3456.d	46874	1.0248	1.0376	5300	1	1	Deamidation (NQ)	N11:Deamidation (NQ):0.00	NP_416655.1	PEAKS PTM
DKMDAWLSGPNAN	86.38	1417.63	13	6.2	709.834	2	19.8936	2543729	Goslar_S1-A2_1_3456.d	63293	0.9808	0.9936	1500	1	1			NP_416655.1	DB Search
DKMDAWLSGPNAN(+0.98)K	92.05	1546.71	14	12.5	774.38	2	16.319	2172116	Goslar_S1-A2_1_3456.d	47864	1.032	1.0448	5300	1	1	Deamidation (NQ)	N13:Deamidation (NQ):0.00	NP_416655.1	PEAKS PTM
DKMDAWLSGPNANK	106.33	1545.72	14	9.8	773.885	2	14.7174	1977156	Goslar_S1-A2_1_3456.d	40176	1.0274	1.0402	43200	2	2			NP_416655.1	DB Search
DKMDAWLSGPNANKIEVVIANNDAMAM(+15.99)GAVEALK	64.21	3601.76	34	-5.3	901.452	4	34.7441	4129951	Goslar_S1-A2_1_3456.d	132979	0.9597	0.9725	3670	1	1	Oxidation (M)	M27:Oxidation (M):54.01	NP_416655.1	PEAKS PTM
DKMDAWLSGPNANKIEVVIANNDAMAMGAVEALK	88.74	3585.76	34	-8.8	897.45	4	36.5968	4337279	Goslar_S1-A2_1_3456.d	142019	1.0555	1.0682	22100	10	10			NP_416655.1	DB Search
DKNDEIVSM(+15.99)LGASYFR	93.99	1859.87	16	-11.2	620.965	3	24.9837	3095501	Goslar_S1-A2_1_3456.d	86297	0.9055	0.9184	92.3	1	1	Oxidation (M)	M9:Oxidation (M):1000.00	NP_415566.1	PEAKS PTM
DKNDEIVSMLGASYFR	71.95	1843.88	16	-13.4	615.632	3	30.5538	3688211	Goslar_S1-A2_1_3456.d	112601	0.9184	0.9313	2370	1	1			NP_415566.1	DB Search
DKPQYLSDWWHQSVNVVGSYHTR	54.7	2801.33	23	14.3	701.358	4	27.1012	3317952	Goslar_S1-A2_1_3456.d	95772	0.9519	0.9648		0	0			NP_414945.1	DB Search
DKPSYGMATDMQGNVVLLALDEVK	62.29	2593.28	24	1.9	865.444	3	35.2589	4191435	Goslar_S1-A2_1_3456.d	135711	0.9936	1.0064	479	1	1			NP_414975.1	DB Search
DKQDLIFGC(+57.02)EQGVDFVAASFIR	56.58	2514.22	22	4.4	839.094	3	35.7216	4243311	Goslar_S1-A2_1_3456.d	138015	1.0835	1.0962		0	0	Carbamidomethylation		NP_416191.1	DB Search
DKSGEINVVIPAAVFDGR	62.83	1885.99	18	-6.8	629.673	3	29.4	3562046	Goslar_S1-A2_1_3456.d	106694	0.9355	0.9483	546	1	1			NP_416054.1	DB Search
DKSGSDYDVGYIVK	88.99	1544.74	14	9.7	773.391	2	17.0612	2233368	Goslar_S1-A2_1_3456.d	50364	1.0448	1.0575	24000	2	2			YP_009820738.1	DB Search
DKSLYMTTVTADNILEGK	50.89	1998	18	1.7	667.015	3	26.6493	3257504	Goslar_S1-A2_1_3456.d	93158	0.9653	0.9782	1970	1	1			NP_418648.1	DB Search
DKTDVEGGYVDDPDDSGK	106.56	1910.8	18	-1	637.947	3	7.8312	1253991	Goslar_S1-A2_1_3456.d	12855	0.8677	0.8806	115000	4	4			YP_009820709.1	DB Search
DKYAGQDIVSNASC(+57.02)TTNC(+57.02)LAPLAK	61.03	2596.23	24	-9.5	866.417	3	21.4296	2705579	Goslar_S1-A2_1_3456.d	70001	0.9931	1.0059	826	1	1	Carbamidomethylation;Carbamidomethylation		NP_416293.1	DB Search
DKYEHHLLLK	88.74	1294.7	10	-1.9	648.365	2	6.2605	1091529	Goslar_S1-A2_1_3456.d	7371	0.971	0.9838	1370	1	1			NP_416637.1	DB Search
DKYVEIAC(+57.02)TR	56.92	1253.61	10	-7.3	627.813	2	8.1271	1292075	Goslar_S1-A2_1_3456.d	14219	0.9401	0.953	4330	1	1	Carbamidomethylation		YP_009820733.1	DB Search
DLALAYSPGVAAPC(+57.02)LEIEKDPLK	58.71	2469.28	23	6.1	824.115	3	31.012	3735375	Goslar_S1-A2_1_3456.d	114783	0.9982	1.011	4710	1	1	Carbamidomethylation		NP_416958.1	DB Search
DLALIEINPLVITK	77.11	1550.93	14	9.5	776.487	2	38.0935	4477135	Goslar_S1-A2_1_3456.d	147847	1.0774	1.0901	30800	2	2			NP_415256.1	DB Search
DLANPESIAN(+0.98)GPR	40.13	1353.65	13	8.1	677.846	2	15.7462	2106205	Goslar_S1-A2_1_3456.d	45295	0.9987	1.0115	592	1	1	Deamidation (NQ)	N10:Deamidation (NQ):62.09	YP_009820832.1	PEAKS PTM
DLDEIITIAGQELNEK	71.97	1799.92	16	-4.7	900.97	2	36.6846	4345878	Goslar_S1-A2_1_3456.d	142356	1.1888	1.2014	2850	2	2			NP_414675.1	DB Search
DLDGNPC(+57.02)GELDEQHVEHAR	60.8	2189.94	19	7.4	731	3	10.1369	1508400	Goslar_S1-A2_1_3456.d	22158	0.9339	0.9468	695	1	1	Carbamidomethylation		YP_026161.1	DB Search
DLDKFLWFIESNIE	76.85	1767.87	14	0.9	884.954	2	41.848	4900205	Goslar_S1-A2_1_3456.d	164243	1.1033	1.116		0	0			NP_415333.1	DB Search
DLDTASSQLADDVYEVVLR	54.61	2108.03	19	8	703.696	3	39.0557	4594795	Goslar_S1-A2_1_3456.d	152593	0.9391	0.9519	407	1	1			NP_418066.1	DB Search
DLDTIANEPLHYDWEALR	93.64	2170.03	18	15	724.37	3	31.3729	3771060	Goslar_S1-A2_1_3456.d	116502	0.9241	0.937	4460	2	2			NP_416737.1	DB Search
DLEEIPDNVIADLDIHPVKR	62.11	2300.2	20	11.7	767.758	3	31.7848	3816293	Goslar_S1-A2_1_3456.d	118589	0.9751	0.9879	1370	2	2			NP_414973.1	DB Search
DLEHPIEVPVGK	108.83	1331.71	12	2.2	666.87	2	16.4316	2170175	Goslar_S1-A2_1_3456.d	47759	1.009	1.0218	28500	1	1			NP_418188.1	DB Search
DLENFLNHPR	39.29	1253.62	10	-1.2	627.821	2	17.8061	2326125	Goslar_S1-A2_1_3456.d	54075	0.9612	0.9741		0	0			YP_009820885.1	DB Search
DLETQ(+0.98)SQDGTFDKLTK	41.43	1825.86	16	-0.5	609.633	3	14.3414	1959073	Goslar_S1-A2_1_3456.d	39535	0.8516	0.8646		0	0	Deamidation (NQ)	Q5:Deamidation (NQ):9.40	NP_414711.1	PEAKS PTM
DLETQSQDGTFDK	117.65	1482.65	13	10.1	742.346	2	9.5128	1445411	Goslar_S1-A2_1_3456.d	19757	1.0131	1.0259	36100	3	3			NP_414711.1	DB Search
DLETQSQDGTFDKLT	42.62	1696.78	15	3	849.409	2	18.5096	2391187	Goslar_S1-A2_1_3456.d	56713	1.083	1.0957	2770	1	1			NP_414711.1	DB Search
DLETQSQDGTFDKLTK	89.44	1824.87	16	-7.4	913.447	2	14.1763	1930433	Goslar_S1-A2_1_3456.d	38435	1.1423	1.155	23900	3	3			NP_414711.1	DB Search
DLFEGLLVSDLDGHPAPGVAESWDNK	94.14	2780.33	26	-16.1	927.779	3	36.0407	4266275	Goslar_S1-A2_1_3456.d	138947	1.0351	1.0478	35800	5	5			NP_415759.1	DB Search
DLFEGLLVSDLDGHPAPGVAESWDNKDAK	115.01	3094.49	29	10	774.645	4	33.4715	3996222	Goslar_S1-A2_1_3456.d	126852	1.0473	1.0601	41400	4	4			NP_415759.1	DB Search
DLFYGC(+57.02)ATFNQPIGSWDVSSVK	96.59	2490.15	22	5.4	831.072	3	34.2448	4079029	Goslar_S1-A2_1_3456.d	130711	0.9674	0.9802	2190	1	1	Carbamidomethylation		YP_009820846.1	DB Search
DLGDFYQLM(+15.99)PR	81.05	1369.63	11	4	685.834	2	31.639	3814372	Goslar_S1-A2_1_3456.d	118504	0.9972	1.01	17700	4	4	Oxidation (M)	M9:Oxidation (M):1000.00	YP_009820692.1	PEAKS PTM
DLGDFYQLMPR	95.61	1353.64	11	2.4	677.836	2	32.9578	3944307	Goslar_S1-A2_1_3456.d	124509	0.9849	0.9977	46500	4	4			YP_009820692.1	DB Search
DLGEVSGDSC(+57.02)QASNQDSPPSIPTAR	106.74	2587.15	25	0.1	863.399	3	17.3196	2271466	Goslar_S1-A2_1_3456.d	51742	0.9746	0.9874	4470	2	2	Carbamidomethylation		NP_414738.1	DB Search
DLGLADSSGYVGR	88.44	1308.63	13	1.1	655.331	2	16.8474	2216119	Goslar_S1-A2_1_3456.d	49639	0.9689	0.9818	11000	1	1			YP_009820775.1	DB Search
DLGLNPNSAGSDIR	37.91	1427.7	14	0.9	714.866	2	16.1618	2147230	Goslar_S1-A2_1_3456.d	46846	0.9854	0.9982	1040	1	1			NP_414714.1	DB Search
DLGNTVIVVEHDEDAIR	54.95	1893.94	17	-19.6	947.971	2	23.7999	2963923	Goslar_S1-A2_1_3456.d	80485	1.2014	1.2139	1120	2	2			NP_418482.1	DB Search
DLGPIHAVGLTEDQTPFEK	115.83	2066.03	19	6.4	689.696	3	26.264	3223007	Goslar_S1-A2_1_3456.d	91709	0.8547	0.8677	12400	2	2			YP_009820696.1	DB Search
DLGSLIFIDMR	54.26	1278.66	11	1.2	640.347	2	36.9981	4373684	Goslar_S1-A2_1_3456.d	143540	0.9617	0.9746	1020	1	1			NP_416380.1	DB Search
DLGSM(+15.99)DVNEVIEK	49.87	1463.68	13	10.2	732.863	2	16.3792	2182634	Goslar_S1-A2_1_3456.d	48284	1.0218	1.0345	4300	1	1	Oxidation (M)	M5:Oxidation (M):1000.00	NP_416234.1	PEAKS PTM
DLGSMDVNEVIEK	39.94	1447.69	13	11.1	724.866	2	22.4452	2816375	Goslar_S1-A2_1_3456.d	74309	1.0213	1.034	3260	1	1			NP_416234.1	DB Search
DLHDDAEWMAK	36.57	1329.57	11	-1	665.797	2	13.9403	1910405	Goslar_S1-A2_1_3456.d	37685	0.9514	0.9643	1740	1	1			NP_415110.1	DB Search
DLKIEQSPELSAK	68.37	1456.78	13	7.1	729.409	2	12.7069	1781474	Goslar_S1-A2_1_3456.d	32684	1.0412	1.0539	389	1	1			NP_415689.2	DB Search
DLLGATN(+0.98)PANALAGTLR	48.25	1667.88	17	8.6	834.966	2	31.5019	3790365	Goslar_S1-A2_1_3456.d	117447	1.0738	1.0865		0	0	Deamidation (NQ)	N7:Deamidation (NQ):12.33	NP_417013.1	PEAKS PTM
DLLGATNPANALAGTLR	100.48	1666.9	17	5.7	834.471	2	31.5962	3799914	Goslar_S1-A2_1_3456.d	117816	1.0855	1.0982	16500	1	1			NP_417013.1	DB Search
DLLLTSAEQHLK	63.59	1366.75	12	4.4	684.39	2	19.8015	2521709	Goslar_S1-A2_1_3456.d	62387	1.0478	1.0606	2640	1	1			YP_009820843.1	DB Search
DLLPLVEGC(+57.02)TVSTK	57.49	1530.8	14	3	766.416	2	26.7416	3380229	Goslar_S1-A2_1_3456.d	98379	1.0407	1.0534	75100	1	1	Carbamidomethylation		NP_418366.1	DB Search
DLNEVVLSSTNYDVC(+57.02)SVAATSLAANR	90.52	2768.33	26	-8.3	923.786	3	32.7749	3926027	Goslar_S1-A2_1_3456.d	123671	1.1792	1.1918	4410	1	1	Carbamidomethylation		YP_009820749.1	DB Search
DLNKDGQIQFVLLK	91.34	1629.91	14	6.3	815.976	2	26.6259	3260383	Goslar_S1-A2_1_3456.d	93283	1.0886	1.1013	6630	1	1			NP_416655.1	DB Search
DLNNESTPMAFENIK	59.37	1721.79	15	2.1	861.915	2	22.4734	2816372	Goslar_S1-A2_1_3456.d	74306	1.0891	1.1018	3460	1	1			NP_415948.1	DB Search
DLPDENNAKPC(+57.02)TVLPLSDK	79.35	2125.04	19	7.3	709.365	3	19.0813	2458417	Goslar_S1-A2_1_3456.d	59683	0.9024	0.9153	8790	1	1	Carbamidomethylation		YP_009820828.1	DB Search
DLPEDIYVVIEIPANADPIK	40.78	2223.17	20	8	742.077	3	40.4231	4743657	Goslar_S1-A2_1_3456.d	158247	1.0356	1.0483	601	1	1			NP_418647.1	DB Search
DLPEDIYVVIEIPANADPIKYEIDK	81.69	2871.48	25	-15.2	958.163	3	39.5293	4709320	Goslar_S1-A2_1_3456.d	156958	1.0982	1.1109	8600	2	2			NP_418647.1	DB Search
DLPEDIYVVIEIPANADPIKYEIDKESGALFVDR	43.54	3845.96	34	-14.5	962.494	4	41.5468	4867505	Goslar_S1-A2_1_3456.d	162755	1.1575	1.1701		0	0			NP_418647.1	DB Search
DLPGYGYAEVPEEMKR	39.16	1852.87	16	-12.2	927.439	2	23.9942	2979305	Goslar_S1-A2_1_3456.d	81179	1.1474	1.16	1100	1	1			NP_418301.3	DB Search
DLPQLSDSVPQAGSLMGSFYTSAAALVK	43.19	2852.43	28	-14.2	951.813	3	40.9021	4791242	Goslar_S1-A2_1_3456.d	159932	1.2215	1.234	8120	1	1			YP_009820748.1	DB Search
DLQGLWIEPIYK	58.33	1473.79	12	12.5	737.918	2	33.6521	4013584	Goslar_S1-A2_1_3456.d	127690	1.0494	1.0621	3510	2	2			YP_009820720.1	DB Search
DLQPEMSSAELTEK	44.71	1576.73	14	12.4	789.39	2	16.1973	2153904	Goslar_S1-A2_1_3456.d	47094	1.0611	1.0738	1560	1	1			NP_418069.1	DB Search
DLQQTTQLLDPAK	49.59	1469.77	13	9.5	735.909	2	21.5987	2727587	Goslar_S1-A2_1_3456.d	70895	1.0172	1.0299	448	1	1			NP_418461.1	DB Search
DLRDGDHYATLNTAQK	77.5	1816.87	16	-13.7	606.629	3	8.3147	1312997	Goslar_S1-A2_1_3456.d	14945	0.8547	0.8677	1830	1	1			NP_417955.1	DB Search
DLSDN(+0.98)GSVIIELEVPK	60.25	1727.88	16	2.4	864.96	2	32.8222	3925087	Goslar_S1-A2_1_3456.d	123649	1.2029	1.2154	1530	1	1	Deamidation (NQ)	N5:Deamidation (NQ):1000.00	YP_009820766.1	PEAKS PTM
DLSDVTLGQFAGK	80.48	1349.68	13	1.2	675.857	2	25.4307	3137702	Goslar_S1-A2_1_3456.d	88106	0.97	0.9828	7470	1	1			NP_415840.1	DB Search
DLSDVTLGQFAGKR	59.31	1505.78	14	-17.2	753.894	2	20.8925	2647157	Goslar_S1-A2_1_3456.d	67577	1.0764	1.0891	142	1	1			NP_415840.1	DB Search
DLSEELQILEAGLFSR	88.34	1818.94	16	-6.5	910.479	2	41.8213	4895398	Goslar_S1-A2_1_3456.d	164026	1.1277	1.1403	1700	1	1			NP_418414.1	DB Search
DLSGFVDGTENPAGEETRR	76.3	2048.94	19	3.7	683.997	3	17.5231	2290620	Goslar_S1-A2_1_3456.d	52536	0.8874	0.9003	2040	2	2			NP_416926.4	DB Search
DLSTQTNEQIYK	35.98	1438.69	12	5.4	720.366	2	10.9968	1601087	Goslar_S1-A2_1_3456.d	25799	1.01	1.0228	700	1	1			YP_009820873.1	DB Search
DLSTVEKPAFC(+57.02)LDVENLSLEK	61.78	2406.2	21	8	803.089	3	31.5361	3786508	Goslar_S1-A2_1_3456.d	117262	0.9504	0.9633	4650	1	1	Carbamidomethylation		YP_009820832.1	DB Search
DLSWITQHAEPFGIEITVR	56.66	2211.13	19	7.1	738.065	3	35.5864	4222176	Goslar_S1-A2_1_3456.d	137076	1.0202	1.033	665	1	1			NP_417381.1	DB Search
DLTDLHYAHANR	84.3	1424.68	12	9.3	713.361	2	8.5528	1334932	Goslar_S1-A2_1_3456.d	15766	1.0289	1.0417	919	1	1			YP_009820710.1	DB Search
DLTQLVGLKPVEK	86.21	1438.84	13	8.8	720.441	2	24.1148	2982165	Goslar_S1-A2_1_3456.d	81285	1.0468	1.0596	5430	1	1			YP_009820773.1	DB Search
DLVESAPAALKEGVSK	89.68	1612.87	16	5.6	807.454	2	16.8743	2224745	Goslar_S1-A2_1_3456.d	50003	1.117	1.1297	2410	1	1			NP_418413.1	DB Search
DLVGESSPTYAIYK	42.58	1541.76	14	12.3	771.906	2	20.5366	2616437	Goslar_S1-A2_1_3456.d	66233	1.0631	1.0759	1410	1	1			YP_009820923.1	DB Search
DLVHAIPLYAIK	124.7	1351.79	12	3.3	676.91	2	29.3524	3553376	Goslar_S1-A2_1_3456.d	106286	1.0376	1.0504	4410	1	1			NP_414660.1	DB Search
DLVTGATK	38.29	803.439	8	3.5	804.458	1	10.6504	1563854	Goslar_S1-A2_1_3456.d	24368	1.1023	1.115	695	1	1			YP_009820743.1	DB Search
DM(+15.99)EADLSK	39.12	923.391	8	-13	924.396	1	13.1414	1822483	Goslar_S1-A2_1_3456.d	34219	1.1626	1.1752	630	1	1	Oxidation (M)	M2:Oxidation (M):1000.00	YP_009820743.1	PEAKS PTM
DM(+15.99)GGLPDALFVIDADHEHIAIK	76.97	2392.17	22	-15.3	599.048	4	31.5874	3795143	Goslar_S1-A2_1_3456.d	117635	0.8879	0.9008	467	1	1	Oxidation (M)	M2:Oxidation (M):1000.00	NP_414711.1	PEAKS PTM
DM(+15.99)M(+15.99)PYSVVFNVK	62.11	1460.67	12	8.1	731.355	2	23.4872	2931402	Goslar_S1-A2_1_3456.d	79176	1.0335	1.0463	1120	1	1	Oxidation (M);Oxidation (M)	M2:Oxidation (M):1000.00;M3:Oxidation (M):1000.00	YP_009820726.1	PEAKS PTM
DMEADLSK	60.55	907.396	8	-10.9	908.403	1	14.2423	1939975	Goslar_S1-A2_1_3456.d	38797	1.1307	1.1434	40100	7	7			YP_009820743.1	DB Search
DMGGLPDALFVIDADHEHIAIK	50.8	2376.18	22	-19.1	595.047	4	33.1734	3961640	Goslar_S1-A2_1_3456.d	125318	0.8713	0.8843	957	1	1			NP_414711.1	DB Search
DMLAMSAK	43.55	865.404	8	-6.6	866.415	1	14.8691	2018195	Goslar_S1-A2_1_3456.d	41741	1.1206	1.1332	2030	2	2			NP_418164.4	DB Search
DMM(+15.99)PYSVVFNVK	70.45	1444.67	12	7.8	723.357	2	27.2214	3315054	Goslar_S1-A2_1_3456.d	95628	1.0345	1.0473	7640	4	4	Oxidation (M)	M3:Oxidation (M):14.02	YP_009820726.1	PEAKS PTM
DMMIEILRDEEGHIDWLETELDLIQK	55.35	3183.55	26	8.8	796.91	4	41.6797	4881944	Goslar_S1-A2_1_3456.d	163424	0.9967	1.0095		0	0			NP_417795.1	DB Search
DMMPYSVVFNVK	62.34	1428.68	12	-11.2	715.346	2	31.5991	3794171	Goslar_S1-A2_1_3456.d	117581	1.0166	1.0294	9280	1	1			YP_009820726.1	DB Search
DMQAADKDLTDLHYAHANR	99.66	2184	19	10.3	729.023	3	11.6361	1668853	Goslar_S1-A2_1_3456.d	28387	0.9879	1.0008	4390	1	1			YP_009820710.1	DB Search
DMSLYGLEDYTVVR	45.23	1659.78	14	7	830.913	2	31.7271	3810493	Goslar_S1-A2_1_3456.d	118297	1.0926	1.1053	949	1	1			NP_415961.1	DB Search
DMTC(+57.02)QEFIDLNPK	61.41	1609.71	13	8.6	805.879	2	24.3139	3030249	Goslar_S1-A2_1_3456.d	83469	1.0606	1.0733	3050	1	1	Carbamidomethylation		NP_417966.4	DB Search
DN(+0.98)QSAVTIHVLQGER	49.33	1666.83	15	0.5	834.43	2	18.5028	2390243	Goslar_S1-A2_1_3456.d	56687	1.0845	1.0972	1530	1	1	Deamidation (NQ)	N2:Deamidation (NQ):12.28	NP_414555.1	PEAKS PTM
DNAAADLAAISGQKPLITK	50.91	1896.03	19	-14.7	949.019	2	22.8797	2864261	Goslar_S1-A2_1_3456.d	76295	1.2491	1.2616	627	1	1			NP_417767.1	DB Search
DNAEITIVGELPPQTAK	54.6	1794.94	17	-11.8	898.475	2	24.714	3046576	Goslar_S1-A2_1_3456.d	84190	1.1099	1.1226	2320	1	1			NP_417066.1	DB Search
DNHLLEDYTEEEFK	82.11	1780.78	14	-18.3	594.596	3	22.0499	2768547	Goslar_S1-A2_1_3456.d	72381	0.8614	0.8744	7640	2	2			NP_416737.1	DB Search
DNIEQPR	40.98	870.42	7	-1.4	871.435	1	8.4524	1326357	Goslar_S1-A2_1_3456.d	15453	1.1499	1.1626	35800	2	2			YP_009820726.1	DB Search
DNISAYAAELLKD	82.49	1421.7	13	7.5	711.872	2	31.3398	3765261	Goslar_S1-A2_1_3456.d	116211	1.0028	1.0156	16900	1	1			YP_009820905.1	DB Search
DNM(+15.99)PLDYHTR	61.48	1276.55	10	-5.1	639.286	2	12.3978	1718419	Goslar_S1-A2_1_3456.d	30217	0.9463	0.9592	51000	3	3	Oxidation (M)	M3:Oxidation (M):1000.00	YP_009820762.1	PEAKS PTM
DNMPLDYHTR	86.26	1260.56	10	-3.7	631.29	2	13.4478	1867455	Goslar_S1-A2_1_3456.d	36045	0.953	0.9658	65500	2	2			YP_009820762.1	DB Search
DNPETAKEIEK	88.86	1272.62	11	-8.2	637.319	2	4.354	894088	Goslar_S1-A2_1_3456.d	1792	0.9617	0.9746	67.5	1	1			NP_417179.1	DB Search
DNPNQVTAAQIGAPDK	74.95	1637.8	16	4.8	819.921	2	11.0607	1601079	Goslar_S1-A2_1_3456.d	25791	1.0468	1.0596	3060	1	1			YP_009820713.1	DB Search
DNPNQVTAAQIGAPDKNTIDTR	83.59	2338.15	22	10.1	780.407	3	12.9458	1802462	Goslar_S1-A2_1_3456.d	33476	0.9494	0.9622	1920	1	1			YP_009820713.1	DB Search
DNPPQDLIDLNPNQSVPTLVDR	68.06	2459.23	22	5.7	820.764	3	32.1926	3864540	Goslar_S1-A2_1_3456.d	120936	0.9483	0.9612	914	1	1			NP_417696.1	DB Search
DNQSAVTIHVLQGER	65.19	1665.84	15	1.6	833.939	2	18.4081	2390243	Goslar_S1-A2_1_3456.d	56687	1.0845	1.0972	349	1	1			NP_414555.1	DB Search
DNSAGLDLANEHR	62.28	1410.65	13	14.3	706.349	2	8.6477	1350120	Goslar_S1-A2_1_3456.d	16266	0.9874	1.0003	2650	1	1			NP_415534.1	DB Search
DNSEGAFNANR	80.68	1193.51	11	-18.7	597.756	2	5.3689	993057	Goslar_S1-A2_1_3456.d	4371	0.8791	0.892	3050	1	1			YP_009820762.1	DB Search
DNVVIYEGELESLR	49.95	1634.82	14	8.6	818.431	2	28.0023	3417759	Goslar_S1-A2_1_3456.d	100107	1.0748	1.0876	3470	1	1			YP_010283915.1:YP_010283916.1:NP_417637.1	DB Search
DNVVIYEGELESLRR	53.03	1790.92	15	-2.7	896.473	2	23.6086	2933309	Goslar_S1-A2_1_3456.d	79247	1.1716	1.1842	12300	1	1			YP_010283915.1:YP_010283916.1:NP_417637.1	DB Search
DPANLKWDEVG	50.57	1242.59	11	19.6	622.32	2	7.4004	1206434	Goslar_S1-A2_1_3456.d	11198	0.9458	0.9586	24700	2	2			NP_416293.1	DB Search
DPATGQAHTAHTNLPVPLIYVGDK	64.28	2514.29	24	7	839.118	3	23.7632	2954367	Goslar_S1-A2_1_3456.d	80109	1.034	1.0468	1700	1	1			NP_418069.1	DB Search
DPEASENDKYVALQFLR	88.06	1993.97	17	-0.1	665.673	3	26.1178	3212485	Goslar_S1-A2_1_3456.d	91285	0.9339	0.9468		0	0			NP_418546.1:NP_416129.1	DB Search
DPETTAQWIER	60.64	1344.63	11	2.1	673.331	2	16.2344	2154864	Goslar_S1-A2_1_3456.d	47136	0.97	0.9828	2930	1	1			NP_415321.1	DB Search
DPIQPYIDGEWVK	49.18	1558.77	13	9.3	780.406	2	27.5965	3367748	Goslar_S1-A2_1_3456.d	97832	1.0463	1.059	7910	1	1			NP_414772.1	DB Search
DPSTGNFHDDGFYSYTIFGSAGSEDR	64.43	2841.18	26	-16.1	948.062	3	29.4105	3563969	Goslar_S1-A2_1_3456.d	106781	0.9797	0.9926	394	1	1			YP_009820914.1	DB Search
DPTVNADRDNLK	66.91	1356.66	12	3.1	679.348	2	5.3955	997802	Goslar_S1-A2_1_3456.d	4526	0.9751	0.9879	1550	1	1			YP_009820738.1	DB Search
DPWVAIAK	57.14	898.491	8	-3.8	899.505	1	24.143	3006184	Goslar_S1-A2_1_3456.d	82354	1.2676	1.2801	1160	1	1			NP_415431.1	DB Search
DQAEKEVVDWETR	54.13	1603.75	13	1.6	802.891	2	13.184	1835879	Goslar_S1-A2_1_3456.d	34763	1.0555	1.0682	2900	1	1			NP_418469.1	DB Search
DQDVVVFH(+15.99)R	41	1129.55	9	-2.9	565.788	2	15.7152	2102359	Goslar_S1-A2_1_3456.d	45121	0.8962	0.9091	398	1	1	Oxidation (HW)	H8:Oxidation (HW):1000.00	YP_009820912.1	PEAKS PTM
DQETAGLPDVIEGVDPK	95.76	1781.87	17	-1.1	891.95	2	26.8932	3279570	Goslar_S1-A2_1_3456.d	94110	1.1064	1.119	317000	2	2			YP_009820751.1	DB Search
DQFFHGVGVDGVYLPFHK	45.49	2061.01	18	3.7	688.021	3	30.0084	3629422	Goslar_S1-A2_1_3456.d	109810	0.9694	0.9823		0	0			NP_417500.1	DB Search
DQFPDTQLWTK	44.4	1377.66	11	4.4	689.846	2	23.4314	2924672	Goslar_S1-A2_1_3456.d	78872	0.9864	0.9992	7250	2	2			YP_009820931.1	DB Search
DQGKDPATLDYVVPFK	76.78	1791.9	16	-16.7	598.305	3	24.1563	3003321	Goslar_S1-A2_1_3456.d	82245	0.9158	0.9287		0	0			NP_418449.1	DB Search
DQIDPITPEEIK	67.57	1396.71	12	5.8	699.373	2	18.9178	2436332	Goslar_S1-A2_1_3456.d	58712	0.9849	0.9977	3390	1	1			YP_009820832.1	DB Search
DQIDPITPEEIKGNK	81.2	1695.87	15	3.5	848.953	2	14.1852	1933299	Goslar_S1-A2_1_3456.d	38547	1.0764	1.0891	2930	1	1			YP_009820832.1	DB Search
DQLATVLADN(+0.98)VADGFVK	52.46	1775.89	17	17.3	888.979	2	33.5274	4006866	Goslar_S1-A2_1_3456.d	127398	1.158	1.1706	203	1	1	Deamidation (NQ)	N10:Deamidation (NQ):30.07	YP_009820708.1	PEAKS PTM
DQLATVLADNVADGFVK	68.12	1774.91	17	-2.2	888.47	2	33.6286	4005899	Goslar_S1-A2_1_3456.d	127349	1.157	1.1696	18200	2	2			YP_009820708.1	DB Search
DQLATVLADNVADGFVKPT	67.65	1973.01	19	-18.1	987.505	2	33.9425	4049148	Goslar_S1-A2_1_3456.d	129288	1.1863	1.1989	7750	1	1			YP_009820708.1	DB Search
DQLATVLADNVADGFVKPTVSVVG	79.39	2414.27	24	8	805.779	3	37.5375	4427351	Goslar_S1-A2_1_3456.d	145799	1.0432	1.056	66800	5	5			YP_009820708.1	DB Search
DQLDTFFEDLATLK	92.44	1654.81	14	7.1	828.427	2	40.9159	4773182	Goslar_S1-A2_1_3456.d	159314	1.1008	1.1135	29000	1	1			YP_009820931.1	DB Search
DQLDTFFEDLATLKK	123.89	1782.9	15	-19.7	595.303	3	36.0782	4236562	Goslar_S1-A2_1_3456.d	137692	0.8609	0.8739	161000	7	7			YP_009820931.1	DB Search
DQLLENLQEGM(+15.99)EVK	104.5	1660.8	14	5.5	831.42	2	20.3161	2589683	Goslar_S1-A2_1_3456.d	65183	1.0728	1.0855	15200	2	2	Oxidation (M)	M11:Oxidation (M):1000.00	NP_415431.1	PEAKS PTM
DQLLENLQEGMEVK	95.89	1644.8	14	7.1	823.423	2	28.1027	3416773	Goslar_S1-A2_1_3456.d	100039	1.0703	1.083	66600	1	1			NP_415431.1	DB Search
DQLTNQPTGDSK	54.87	1302.61	12	-1.5	652.316	2	4.56	908196	Goslar_S1-A2_1_3456.d	2130	0.9096	0.9226	2980	1	1			YP_009820923.1	DB Search
DQSQEDPREAQAA	68.17	1443.62	13	8	722.832	2	4.5962	918573	Goslar_S1-A2_1_3456.d	2409	0.9494	0.9622	2820	1	1			NP_415256.1	DB Search
DQVIPAADKDIVK	46.15	1410.77	13	-12.1	706.392	2	12.2271	1735625	Goslar_S1-A2_1_3456.d	30899	1.0468	1.0596	3280	2	2			NP_414658.1	DB Search
DRDWEN(+0.98)GLN(+0.98)YVQTYNR	82.17	2043.89	16	4.6	682.315	3	17.6075	2295411	Goslar_S1-A2_1_3456.d	52737	0.8594	0.8723	4360	2	2	Deamidation (NQ);Deamidation (NQ)	N6:Deamidation (NQ):71.27;N9:Deamidation (NQ):38.16	YP_009820901.1	PEAKS PTM
DRDWEN(+0.98)GLNYVQTY	68.84	1772.76	14	-1.5	887.398	2	24.6262	3044631	Goslar_S1-A2_1_3456.d	84081	1.0835	1.0962	53300	2	2	Deamidation (NQ)	N6:Deamidation (NQ):55.63	YP_009820901.1	PEAKS PTM
DRDWEN(+0.98)GLNYVQTYN(+0.98)R	79.48	2043.89	16	8.7	682.318	3	19.4749	2504463	Goslar_S1-A2_1_3456.d	61665	0.9293	0.9422	235	1	1	Deamidation (NQ);Deamidation (NQ)	N6:Deamidation (NQ):56.34;N15:Deamidation (NQ):22.45	YP_009820901.1	PEAKS PTM
DRDWEN(+0.98)GLNYVQTYNR	111.47	2042.91	16	4.9	681.987	3	19.7722	2524553	Goslar_S1-A2_1_3456.d	62477	0.9251	0.938	95900	3	3	Deamidation (NQ)	N6:Deamidation (NQ):56.34	YP_009820901.1	PEAKS PTM
DRDWENGLN(+0.98)YVQTYNR	83.52	2042.91	16	4.9	681.987	3	19.7722	2612644	Goslar_S1-A2_1_3456.d	66112	0.905	0.9179	65800	1	1	Deamidation (NQ)	N9:Deamidation (NQ):30.32	YP_009820901.1	PEAKS PTM
DRDWENGLNYVQ(+0.98)TYNR	84.01	2042.91	16	4.9	681.987	3	19.7722	2610724	Goslar_S1-A2_1_3456.d	66028	0.92	0.9329	65800	1	1	Deamidation (NQ)	Q12:Deamidation (NQ):0.00	YP_009820901.1	PEAKS PTM
DRDWENGLNYVQTY	65.29	1771.78	14	-1	886.906	2	25.3434	3115681	Goslar_S1-A2_1_3456.d	87199	1.0896	1.1023	14100	1	1			YP_009820901.1	DB Search
DRDWENGLNYVQTYNR	112.44	2041.92	16	5.7	681.66	3	20.7057	2624097	Goslar_S1-A2_1_3456.d	66549	0.9127	0.9257	47200	4	4			YP_009820901.1	DB Search
DREGIVQVFFDPDRADALK	74.98	2190.11	19	-19.6	548.529	4	29.4787	3572632	Goslar_S1-A2_1_3456.d	107182	0.8786	0.8915	3240	1	1			NP_416380.1	DB Search
DREYDKSDVGIVSEGTK	118.22	1896.91	17	-3.9	633.314	3	8.0789	1287316	Goslar_S1-A2_1_3456.d	14050	0.8599	0.8729	7360	2	2			YP_009820912.1	DB Search
DRFNVPVSDADIEKLPY	70.5	1976.98	17	1.6	660.01	3	27.5296	3360077	Goslar_S1-A2_1_3456.d	97505	0.9349	0.9478	1380	1	1			NP_414656.1	DB Search
DRFNVPVSDADIEKLPYITFPEGSEEHTYLHAQR	101.38	3972.93	34	10.8	795.61	5	29.7216	3598574	Goslar_S1-A2_1_3456.d	108338	1.0218	1.0345	1820	1	1			NP_414656.1	DB Search
DRGDTYN(+0.98)GQFFTSGPLIDGVLGMK	90.82	2588.22	24	2.1	863.759	3	35.7621	4239455	Goslar_S1-A2_1_3456.d	137831	0.989	1.0018	2220	1	1	Deamidation (NQ)	N7:Deamidation (NQ):18.53	NP_416660.1	PEAKS PTM
DRLNEMGIVLEDGPQGTTWR	52.91	2286.11	20	12.6	763.061	3	27.95	3405207	Goslar_S1-A2_1_3456.d	99489	0.9102	0.9231	641	1	1			NP_415059.1	DB Search
DRNTAIGAGAGALGGAVLTDGSTLGTLGGAAVGGVIGHQVGK	55.74	3715.96	42	-7.6	930	4	33.5071	4000074	Goslar_S1-A2_1_3456.d	127032	1.2365	1.2491	4710	1	1			NP_415799.1	DB Search
DRPTFSAGAVYIDPDVNISGTSPSGR	76.46	2678.29	26	-5.9	893.776	3	26.4707	3241147	Goslar_S1-A2_1_3456.d	92407	0.9874	1.0003	4180	1	1			NP_416846.2	DB Search
DRVEDATLVLSVGDEVEAK	64	2044.03	19	4	682.362	3	25.5344	3150145	Goslar_S1-A2_1_3456.d	88615	0.9833	0.9961	330	3	3			NP_415431.1	DB Search
DSAGLAVVDAEGHMTR	53.18	1627.76	16	4.9	814.901	2	18.0357	2349117	Goslar_S1-A2_1_3456.d	55035	1.1185	1.1312	351	1	1			NP_418185.1	DB Search
DSAIVPVYYYVNAR	71.53	1628.82	14	6.5	815.431	2	28.7035	3480256	Goslar_S1-A2_1_3456.d	102934	1.0947	1.1074	27400	3	3			NP_415759.1	DB Search
DSAQEAGHHVVDK	99.22	1391.64	13	9.7	696.843	2	3.5318	807420	Goslar_S1-A2_1_3456.d	498	0.9843	0.9972		0	0			NP_415303.1	DB Search
DSDANIAFDPAR	42.43	1290.58	12	-1.3	646.305	2	14.9897	2044012	Goslar_S1-A2_1_3456.d	42772	0.9406	0.9535	1140	1	1			YP_009820915.1	DB Search
DSENITDEENVLIPDHIR	120.66	2108	18	7.8	703.688	3	23.6335	2957229	Goslar_S1-A2_1_3456.d	80217	0.9705	0.9833	26100	2	2			YP_009820764.1	DB Search
DSENITDEENVLIPDHIRR	52.37	2264.1	19	6.8	755.722	3	19.7593	2526495	Goslar_S1-A2_1_3456.d	62583	0.9112	0.9241	829	1	1			YP_009820764.1	DB Search
DSFLPEQGASIQAYR	80.92	1680.81	15	4.6	841.426	2	22.2295	2788668	Goslar_S1-A2_1_3456.d	73224	1.0687	1.0815	2070	1	1			YP_009820736.1	DB Search
DSGQNDLIDEDTR	70.12	1476.63	13	7.5	739.337	2	10.3316	1526578	Goslar_S1-A2_1_3456.d	22894	0.9864	0.9992	1450	2	2			NP_415191.1	DB Search
DSHPMAVMC(+57.02)GITGALAAFYHDSLDVNNPR	95.53	3158.44	29	9.9	790.633	4	38.521	4527920	Goslar_S1-A2_1_3456.d	149978	1.0289	1.0417	3030	3	3	Carbamidomethylation		NP_415248.1	DB Search
DSIPGVNATGNQNTTGNAASATK	85.07	2188.04	23	14.3	730.371	3	10.7334	1575310	Goslar_S1-A2_1_3456.d	24808	0.9143	0.9272	2180	2	2			YP_009820775.1	DB Search
DSLLEPTETVVEMVAELHR	42.74	2167.08	19	16.1	723.388	3	38.7555	4569045	Goslar_S1-A2_1_3456.d	151629	0.9669	0.9797		0	0			NP_416691.1	DB Search
DSLPEGVYNDQFK	35.73	1510.69	13	9.4	756.37	2	18.7199	2423860	Goslar_S1-A2_1_3456.d	58174	1.0402	1.0529	2170	1	1			NP_418553.1	DB Search
DSLPEGVYNDQFKK	36.79	1638.79	14	6.9	820.416	2	13.6987	1876056	Goslar_S1-A2_1_3456.d	36384	1.056	1.0687	5350	1	1			NP_418553.1	DB Search
DSMSMMDGMGSEGDIKEMQGR	41.84	2290.9	21	-2.1	764.647	3	20.1705	2576276	Goslar_S1-A2_1_3456.d	64628	0.9514	0.9643	242	1	1			YP_009820915.1	DB Search
DSN(+0.98)GSITLLSDDEIDR	95.42	1749.79	16	-0.1	875.912	2	24.7155	3055190	Goslar_S1-A2_1_3456.d	84542	1.0967	1.1094	12900	1	1	Deamidation (NQ)	N3:Deamidation (NQ):1000.00	YP_009820748.1	PEAKS PTM
DSN(+0.98)GSITLLSDDEIDRINAGNSDAK	91.93	2620.21	25	-4.2	874.416	3	25.6992	3177951	Goslar_S1-A2_1_3456.d	89799	0.9854	0.9982	6010	3	3	Deamidation (NQ)	N3:Deamidation (NQ):71.89	YP_009820748.1	PEAKS PTM
DSNGSITLLSDDEIDR	49.13	1748.81	16	5.3	875.425	2	24.5901	3049441	Goslar_S1-A2_1_3456.d	84301	1.0825	1.0952		0	0			YP_009820748.1	DB Search
DSNVKYESDFK	71.04	1330.6	11	2.7	666.318	2	13.285	1844468	Goslar_S1-A2_1_3456.d	35090	1.0003	1.0131	330	1	1			YP_009820831.1	DB Search
DSPEVYDK	38.3	951.418	8	-16.5	952.42	1	17.4985	2282961	Goslar_S1-A2_1_3456.d	52221	1.1792	1.1918	3380	1	1			YP_009820788.1	DB Search
DSSALTEQVVVDVLASAFDSAGQR	56.62	2464.21	24	16	822.432	3	41.8569	4901188	Goslar_S1-A2_1_3456.d	164308	1.0815	1.0942		0	0			NP_415534.1	DB Search
DSTAELYHFIGK	57.77	1379.67	12	8.8	690.857	2	22.0134	2760946	Goslar_S1-A2_1_3456.d	72124	1.0284	1.0412	2370	1	1			NP_416617.1	DB Search
DSTGFLFSATSIITM(+15.99)K	43.94	1733.85	16	16.1	867.958	2	35.1371	4177051	Goslar_S1-A2_1_3456.d	135097	1.1439	1.1565	285	1	1	Oxidation (M)	M15:Oxidation (M):1000.00	YP_009820766.1	PEAKS PTM
DSTLGDDHIYIFK	100.99	1522.73	13	10.2	762.388	2	22.2522	2792512	Goslar_S1-A2_1_3456.d	73396	1.0463	1.059	13500	2	2			YP_009820885.1	DB Search
DSVIGLSKINRIVQFFAQRPQVQER	43.56	2927.61	25	8.7	732.924	4	33.3163	3986613	Goslar_S1-A2_1_3456.d	126423	0.9535	0.9664	683	1	1			NP_416658.1	DB Search
DSWGAAGQVGVDYLINR	114.38	1819.89	17	-6.5	910.954	2	30.4452	3656389	Goslar_S1-A2_1_3456.d	111073	1.1059	1.1185	27700	3	3			NP_415772.1	DB Search
DTDVPYSNIVALNEHAAVLHYTK	93.94	2569.28	23	-4	643.332	4	25.9574	3188470	Goslar_S1-A2_1_3456.d	90220	0.9189	0.9318	7030	2	2			NP_418289.1	DB Search
DTFNTEQVEVIK	75.21	1421.7	12	7.6	711.872	2	18.2064	2363459	Goslar_S1-A2_1_3456.d	55607	1.0197	1.0325	1920	1	1			NP_415326.1	DB Search
DTFNTEQVEVIKGPSGTDYGR	60.25	2312.09	21	10.3	771.721	3	18.8036	2431526	Goslar_S1-A2_1_3456.d	58496	0.9782	0.991	257	1	1			NP_415326.1	DB Search
DTFWWADKGK	42.54	1252.59	10	-8	627.303	2	18.8455	2437295	Goslar_S1-A2_1_3456.d	58757	0.9545	0.9674	2230	1	1			NP_417862.1	DB Search
DTHKDAYVAPTTEAVTR	71.03	1873.92	17	-9.1	625.647	3	7.6406	1240678	Goslar_S1-A2_1_3456.d	12394	0.8547	0.8677	1050	2	2			YP_009820757.1	DB Search
DTHSIFVDENTK	52.07	1404.65	12	6.8	703.346	2	9.9831	1481665	Goslar_S1-A2_1_3456.d	21127	0.9823	0.9951	11100	2	2			YP_009820726.1	DB Search
DTLGMADIEKK	45.25	1219.61	11	-8.2	610.815	2	15.5465	2087076	Goslar_S1-A2_1_3456.d	44526	0.9617	0.9746		0	0			NP_415255.1	DB Search
DTLGN(+0.98)KIPDGDK	64.61	1272.62	12	-6.2	637.32	2	8.2412	1303466	Goslar_S1-A2_1_3456.d	14594	0.9483	0.9612	3430	1	1	Deamidation (NQ)	N5:Deamidation (NQ):1000.00	YP_009820901.1	PEAKS PTM
DTLGN(+0.98)KIPDGDKTVDGLK	117.93	1885.96	18	-7.4	629.664	3	13.6489	1872230	Goslar_S1-A2_1_3456.d	36230	0.9236	0.9365	19900	2	2	Deamidation (NQ)	N5:Deamidation (NQ):1000.00	YP_009820901.1	PEAKS PTM
DTLGNKIPDGDK	103.6	1271.64	12	-4.2	636.829	2	7.2571	1201679	Goslar_S1-A2_1_3456.d	11033	0.936	0.9489	30100	1	1			YP_009820901.1	DB Search
DTLGNKIPDGDKTVDGLK	139.06	1884.98	18	-5.8	629.337	3	12.7357	1787179	Goslar_S1-A2_1_3456.d	32881	0.9365	0.9494	238000	9	9			YP_009820901.1	DB Search
DTNVDVNK	48.71	903.43	8	-14.5	904.434	1	7.7754	1259699	Goslar_S1-A2_1_3456.d	13055	1.032	1.0448	4120	3	3			YP_009820752.1	DB Search
DTNVQIAGQ(+0.98)LIDNWSDR	67.64	1944.92	17	-10.7	973.466	2	31.5524	3791294	Goslar_S1-A2_1_3456.d	117458	1.1651	1.1777	1030	2	2	Deamidation (NQ)	Q9:Deamidation (NQ):18.01	YP_009820744.1	PEAKS PTM
DTNVQIAGQLIDNWSDR	97.37	1943.93	17	-18.6	972.967	2	31.1931	3746929	Goslar_S1-A2_1_3456.d	115321	1.1636	1.1762	61600	6	6			YP_009820744.1	DB Search
DTPGAYPGVGAEER	44.56	1417.65	14	10.1	709.846	2	9.8853	1479760	Goslar_S1-A2_1_3456.d	21058	0.9761	0.989	1280	1	1			NP_414727.1	DB Search
DTQ(+0.98)ITATATAK	49.8	1120.56	11	-11.4	561.288	2	5.4953	1016695	Goslar_S1-A2_1_3456.d	5059	0.9003	0.9133	3070	1	1	Deamidation (NQ)	Q3:Deamidation (NQ):1000.00	YP_009820719.1	PEAKS PTM
DVAEILLEGLR	68.59	1226.69	11	-6.8	614.353	2	36.1757	4290286	Goslar_S1-A2_1_3456.d	140008	0.9664	0.9792	1500	1	1			NP_418185.1	DB Search
DVAEILLEGLRR	65.63	1382.79	12	6.5	692.413	2	32.6815	3915451	Goslar_S1-A2_1_3456.d	123193	1.0228	1.0356	1370	1	1			NP_418185.1	DB Search
DVAESDRGFSLAQK	42.93	1521.74	14	8.5	761.893	2	11.058	1602044	Goslar_S1-A2_1_3456.d	25838	1.0494	1.0621	1160	1	1			NP_414660.1	DB Search
DVAGYAAGLELFDR	99.45	1495.73	14	10.5	748.889	2	32.0226	3851022	Goslar_S1-A2_1_3456.d	120270	1.0794	1.0921	24900	2	2			NP_418800.1	DB Search
DVC(+57.02)QQYGDVAER	105.07	1438.61	12	8.9	720.329	2	9.499	1438746	Goslar_S1-A2_1_3456.d	19518	0.972	0.9849	8390	1	1	Carbamidomethylation		YP_009820749.1	DB Search
DVDAIHQQIYSR	112	1443.71	12	9.4	722.877	2	10.755	1577213	Goslar_S1-A2_1_3456.d	24875	1.0125	1.0253	40300	1	1			YP_009820876.1	DB Search
DVDDVLAQLIPLVEAQPR	54.04	1990.07	18	-16.7	664.361	3	41.8037	4895412	Goslar_S1-A2_1_3456.d	164040	0.9556	0.9684		0	0			NP_418127.1	DB Search
DVDGDQTYM(+15.99)R	80.76	1214.49	10	-13.2	608.25	2	6.7181	1138922	Goslar_S1-A2_1_3456.d	8864	0.9107	0.9236	88000	4	4	Oxidation (M)	M9:Oxidation (M):1000.00	NP_416719.1	PEAKS PTM
DVDGDQTYMR	91.39	1198.49	10	-17	600.25	2	7.7828	1249229	Goslar_S1-A2_1_3456.d	12683	0.9143	0.9272	19200	2	2			NP_416719.1	DB Search
DVDQGYLDFLDTLR	55.8	1668.8	14	6.1	835.421	2	36.973	4377509	Goslar_S1-A2_1_3456.d	143693	1.1099	1.1226	585	1	1			NP_416815.1	DB Search
DVDSFIDDVALASSPTHK	74.93	1915.92	18	-0.4	639.653	3	30.3099	3661211	Goslar_S1-A2_1_3456.d	111305	0.922	0.9349	340	1	1			NP_416602.1	DB Search
DVDTLGMADIEKK	98.03	1433.71	13	9	717.875	2	15.5515	2076509	Goslar_S1-A2_1_3456.d	44057	1.0555	1.0682	16900	1	1			NP_415255.1	DB Search
DVDVWHPDVR	77.28	1236.59	10	-8.7	619.303	2	15.6978	2091841	Goslar_S1-A2_1_3456.d	44701	0.9313	0.9442	2820	1	1			NP_417955.1	DB Search
DVEEC(+57.02)DC(+57.02)DQDKNGENE	61.65	1954.68	16	-17.3	978.341	2	4.4626	905369	Goslar_S1-A2_1_3456.d	2057	1.0891	1.1018		0	0	Carbamidomethylation;Carbamidomethylation		YP_009820848.1	DB Search
DVEGAERN(+0.98)GAEGV	36.69	1302.57	13	-2.6	652.297	2	6.8333	1149359	Goslar_S1-A2_1_3456.d	9203	0.9189	0.9318	2560	1	1	Deamidation (NQ)	N8:Deamidation (NQ):1000.00	NP_416911.1	PEAKS PTM
DVEGAERN(+0.98)GAEGVGLY	66.27	1635.74	16	7.5	818.891	2	16.4314	2177837	Goslar_S1-A2_1_3456.d	48077	1.0371	1.0499	4000	1	1	Deamidation (NQ)	N8:Deamidation (NQ):1000.00	NP_416911.1	PEAKS PTM
DVEGIGDVDLVNYFEVGATYYFNK	66.66	2726.28	24	-11.4	909.765	3	41.724	4886729	Goslar_S1-A2_1_3456.d	163619	1.1464	1.159	279	1	1			NP_415449.1	DB Search
DVELEKELLIEAQNLGLGAQFGGK	88.21	2570.36	24	4.2	857.807	3	39.2697	4619638	Goslar_S1-A2_1_3456.d	153568	1.0891	1.1018	3220	1	1			NP_416129.1	DB Search
DVEMGYNHDSN(+0.98)GR	65.93	1493.58	13	11.7	747.816	2	5.8391	1046060	Goslar_S1-A2_1_3456.d	5966	0.9905	1.0033	754	1	1	Deamidation (NQ)	N11:Deamidation (NQ):18.33	NP_418265.1	PEAKS PTM
DVERLNNDGK	37.71	1158.56	10	-19.2	580.284	2	6.9654	1174100	Goslar_S1-A2_1_3456.d	10076	0.9236	0.9365	177	1	1			NP_415168.1	DB Search
DVEYHESIDEMK	39.54	1493.63	12	11.3	747.841	2	11.8295	1685084	Goslar_S1-A2_1_3456.d	29012	1.0243	1.0371	2140	1	1			NP_417795.1	DB Search
DVFHPVFDVDQQGRPVMR	61.48	2141.05	18	10.4	714.705	3	23.0092	2889165	Goslar_S1-A2_1_3456.d	77331	0.9086	0.9215	7510	1	1			NP_417145.4	DB Search
DVFIDLVC(+57.02)YR	53.88	1298.63	10	3.5	650.333	2	31.7581	3818234	Goslar_S1-A2_1_3456.d	118694	0.9669	0.9797	189	1	1	Carbamidomethylation		NP_415254.1	DB Search
DVFM(+15.99)GVDELQVGMR	76.65	1610.74	14	5.4	806.392	2	30.534	3689173	Goslar_S1-A2_1_3456.d	112645	1.0432	1.056	921	2	2	Oxidation (M)	M4:Oxidation (M):62.82	NP_417808.1	PEAKS PTM
DVFMGVDELQVGMR	99.94	1594.75	14	11.4	798.399	2	31.6466	3807601	Goslar_S1-A2_1_3456.d	118159	1.0529	1.0657	18700	2	2			NP_417808.1	DB Search
DVFVHFSAIQ(+0.98)TNGFK	42.45	1709.84	15	0.5	855.938	2	29.3356	3566863	Goslar_S1-A2_1_3456.d	106921	1.0891	1.1018	16700	1	1	Deamidation (NQ)	Q10:Deamidation (NQ):0.00	NP_415156.1	PEAKS PTM
DVFVHFSAIQGN(+0.98)GFK	101.49	1665.82	15	5.5	833.928	2	27.6711	3368707	Goslar_S1-A2_1_3456.d	97873	1.0545	1.0672	53900	3	3	Deamidation (NQ)	N12:Deamidation (NQ):33.18	NP_416337.1	PEAKS PTM
DVFVHFSAIQGNGFK	65.54	1664.83	15	2.9	833.434	2	25.67	3164529	Goslar_S1-A2_1_3456.d	89229	1.0804	1.0932		0	0			NP_416337.1	DB Search
DVFVHFSAIQTN(+0.98)GFK	86.67	1709.84	15	2.4	855.939	2	28.099	3389824	Goslar_S1-A2_1_3456.d	98794	1.0876	1.1003	89100	3	3	Deamidation (NQ)	N12:Deamidation (NQ):26.31	NP_415156.1	PEAKS PTM
DVFVHFSAIQTNGFK	45.96	1708.86	15	2.7	855.448	2	26.7995	3265208	Goslar_S1-A2_1_3456.d	93518	1.1023	1.115	3910	2	2			NP_415156.1	DB Search
DVFVMDAFGTAHR	77.21	1464.68	13	9.4	733.363	2	25.1235	3089722	Goslar_S1-A2_1_3456.d	86026	1.0728	1.0855	8490	1	1			NP_417401.1	DB Search
DVGDDDPIVDEAPAATAPR	98.62	1922.89	19	-16.8	962.444	2	18.7302	2420014	Goslar_S1-A2_1_3456.d	58000	1.1302	1.1428	8600	2	2			YP_009820723.1	DB Search
DVGDLEAKDPLDLR	42.17	1554.79	14	6.6	778.415	2	33.6649	4022241	Goslar_S1-A2_1_3456.d	128085	1.056	1.0687	207	1	1			YP_009820736.1	DB Search
DVGYIVK	39.55	792.438	7	10.1	793.462	1	15.9413	2120546	Goslar_S1-A2_1_3456.d	45866	1.155	1.1676	8870	2	2			YP_009820738.1	DB Search
DVLAPGIGEIIGGSQR	70.92	1580.85	16	4.1	791.445	2	30.1137	3640020	Goslar_S1-A2_1_3456.d	110310	1.0371	1.0499	12700	1	1			NP_415450.1	DB Search
DVLEAMQADSGIR	40.83	1403.67	13	7.9	702.856	2	23.5261	2936179	Goslar_S1-A2_1_3456.d	79363	0.9931	1.0059		0	0			NP_418361.1	DB Search
DVLENIFWSAEHK	67.79	1586.77	13	12.4	794.412	2	31.6176	3806646	Goslar_S1-A2_1_3456.d	118122	1.0881	1.1008	890	1	1			YP_009820702.1	DB Search
DVLGIPHDAHC(+57.02)LALLPGSR	66.31	2040.06	19	4	681.037	3	26.9172	3297739	Goslar_S1-A2_1_3456.d	94837	0.92	0.9329	525	1	1	Carbamidomethylation		NP_414724.1	DB Search
DVLIVEDIIDSGNTLSK	36.1	1829.96	17	-5.9	915.993	2	36.0099	4270123	Goslar_S1-A2_1_3456.d	139123	1.153	1.1656	1470	1	1			NP_414667.4	DB Search
DVLLFVDNIYR	53.75	1365.73	11	4.2	683.882	2	34.3988	4099227	Goslar_S1-A2_1_3456.d	131631	1.0177	1.0305	643	1	1			NP_418188.1	DB Search
DVLMEEIVANYHANTK	67.26	1845.89	16	-12.7	616.304	3	26.8874	3290112	Goslar_S1-A2_1_3456.d	94554	0.8765	0.8895	214	1	1			NP_416800.1	DB Search
DVLSN(+0.98)DVTDLHPIYR	41.81	1756.86	15	16.9	879.463	2	34.9845	4161658	Goslar_S1-A2_1_3456.d	134392	1.1145	1.1272	8350	2	2	Deamidation (NQ)	N5:Deamidation (NQ):1000.00	YP_009820726.1	PEAKS PTM
DVLSNDVTDLHPIYR	80.16	1755.88	15	12.8	878.968	2	33.5638	4011656	Goslar_S1-A2_1_3456.d	127598	1.1236	1.1363	2750	2	2			YP_009820726.1	DB Search
DVN(+0.98)DFQANM(+15.99)K	40.14	1197.5	10	-15.7	599.753	2	6.5012	1119019	Goslar_S1-A2_1_3456.d	8239	0.9086	0.9215	629	1	1	Deamidation (NQ);Oxidation (M)	N3:Deamidation (NQ):56.99;M9:Oxidation (M):1000.00	YP_009820900.1	PEAKS PTM
DVNDDEVHDLR	95.59	1325.58	11	2.3	663.808	2	7.5887	1238764	Goslar_S1-A2_1_3456.d	12316	0.9833	0.9961	4650	1	1			YP_009820855.1	DB Search
DVNDEQLALIATMK	85.89	1559.79	14	10	780.917	2	29.233	3537024	Goslar_S1-A2_1_3456.d	105540	1.0932	1.1059	4320	1	1			NP_418289.1	DB Search
DVNDFQANM(+15.99)K	71.73	1196.51	10	-17.2	599.26	2	9.7628	1448286	Goslar_S1-A2_1_3456.d	19878	0.9024	0.9153	15400	2	2	Oxidation (M)	M9:Oxidation (M):1000.00	YP_009820900.1	PEAKS PTM
DVNDFQANMK	47.43	1180.52	10	-19.4	591.261	2	10.904	1585808	Goslar_S1-A2_1_3456.d	25208	0.9133	0.9262	3110	1	1			YP_009820900.1	DB Search
DVNHHIDSLDLYVDEIQQK	47.4	2280.1	19	11.7	761.058	3	24.0392	2992756	Goslar_S1-A2_1_3456.d	81778	0.9298	0.9427	187	1	1			YP_009820724.1	DB Search
DVNVPDIGSDEVEVTEILVK	46.95	2169.11	20	4.6	724.054	3	35.1939	4185693	Goslar_S1-A2_1_3456.d	135477	0.954	0.9669	85.5	1	1			NP_414657.1	DB Search
DVPAIN(+0.98)GILDDGKDTPAER	105.6	1995.97	19	1.7	666.341	3	20.4084	2600209	Goslar_S1-A2_1_3456.d	65611	0.9102	0.9231	9120	2	2	Deamidation (NQ)	N6:Deamidation (NQ):1000.00	NP_417799.1	PEAKS PTM
DVPFNSVHGMNSSITFEDQFYHC(+57.02)R	51.81	2886.25	24	-18	963.083	3	26.2445	3230648	Goslar_S1-A2_1_3456.d	92006	1.1418	1.1545	723	1	1	Carbamidomethylation		YP_009820748.1	DB Search
DVPLTLYGTGFFGFPVN(+0.98)GVKR	81.96	2284.19	21	1.2	762.413	3	37.0606	4387105	Goslar_S1-A2_1_3456.d	144109	1.0192	1.032		0	0	Deamidation (NQ)	N17:Deamidation (NQ):1000.00	YP_009820744.1	PEAKS PTM
DVPLTLYGTGFFGFPVNGVK	49.48	2127.1	20	11.3	710.058	3	40.105	4713114	Goslar_S1-A2_1_3456.d	157080	1.0059	1.0187		0	0			YP_009820744.1	DB Search
DVQTLNAK	41.69	887.471	8	-4	888.485	1	15.1508	2041130	Goslar_S1-A2_1_3456.d	42644	1.2516	1.2641	1810	1	1			NP_416192.1	DB Search
DVSIPTVEELLAAHNPWAK	67.31	2089.08	19	5.9	697.38	3	37.3385	4411983	Goslar_S1-A2_1_3456.d	145119	0.9761	0.989	10200	3	3			NP_417891.1	DB Search
DVTDDASVVTEEN(+0.98)GVIK	96.15	1790.84	17	-4.4	896.434	2	19.1467	2456485	Goslar_S1-A2_1_3456.d	59587	1.1099	1.1226	31300	4	4	Deamidation (NQ)	N13:Deamidation (NQ):1000.00	YP_009820899.1	PEAKS PTM
DVTDDASVVTEENGVIK	82.81	1789.86	17	-5.5	895.941	2	19.7119	2523604	Goslar_S1-A2_1_3456.d	62446	1.0911	1.1038	1510	2	2			YP_009820899.1	DB Search
DVTDLHPIYR	83.78	1227.62	10	-12	614.819	2	13.2906	1843506	Goslar_S1-A2_1_3456.d	35046	0.9545	0.9674	14100	3	3			YP_009820726.1	DB Search
DVTEVELIDTETMER	93.54	1778.82	15	-3.2	890.426	2	26.0419	3199004	Goslar_S1-A2_1_3456.d	90656	1.1059	1.1185	3810	2	2			YP_009820914.1	DB Search
DVTGHAIGAYIR	113.83	1271.66	12	-7.3	636.841	2	13.4256	1854992	Goslar_S1-A2_1_3456.d	35516	0.973	0.9859	10800	2	2			NP_418813.1	DB Search
DVTYHRLDLAKWFQK	87.77	1919.01	15	-1.9	640.681	3	24.121	2992742	Goslar_S1-A2_1_3456.d	81764	0.9107	0.9236	931	1	1			YP_009820707.1	DB Search
DVVTQPQA	55.5	856.429	8	0.2	857.446	1	10.5182	1548523	Goslar_S1-A2_1_3456.d	23725	1.0789	1.0916	6200	3	3			NP_415477.1	DB Search
DVVWLQVPFSALPGDK	34.95	1769.94	16	-9.8	885.976	2	37.8647	4472362	Goslar_S1-A2_1_3456.d	147664	1.1104	1.1231	109	1	1			NP_417165.1	DB Search
DVYAVSTDTHFTHK	67.8	1619.76	14	11	810.904	2	20.8708	2645204	Goslar_S1-A2_1_3456.d	67460	1.1125	1.1251	1030	1	1			NP_415138.1	DB Search
DWDVNAAAVR	46.08	1115.54	10	-13.2	558.774	2	15.0316	2089917	Goslar_S1-A2_1_3456.d	44613	0.8713	0.8843	56800	1	1			NP_418377.1	DB Search
DWEENAADLDVLIQAANAR	44.36	2113.01	19	5.6	705.355	3	36.3739	4308505	Goslar_S1-A2_1_3456.d	140785	1.0079	1.0207	573	1	1			YP_009820726.1	DB Search
DWEN(+0.98)GLNYVQTYNR	81.07	1771.78	14	-1.8	886.905	2	23.6287	2941939	Goslar_S1-A2_1_3456.d	79615	1.086	1.0987	1300	2	2	Deamidation (NQ)	N4:Deamidation (NQ):22.45	YP_009820901.1	PEAKS PTM
DWENGLNYVQTYNR	77	1770.8	14	-2.3	886.413	2	24.0996	2991781	Goslar_S1-A2_1_3456.d	81721	1.0911	1.1038	1190	1	1			YP_009820901.1	DB Search
DWFDYDAVKDNVTDKNELR	58.83	2342.08	19	9.5	781.717	3	23.7998	2966804	Goslar_S1-A2_1_3456.d	80612	0.9679	0.9808	667	1	1			NP_415200.1	DB Search
DWGSDLGDDSGNAIN(+0.98)GIK	56.33	1833.8	18	-8.3	917.91	2	22.3171	2793455	Goslar_S1-A2_1_3456.d	73421	1.1028	1.1155	14300	2	2	Deamidation (NQ)	N15:Deamidation (NQ):11.12	NP_414945.1	PEAKS PTM
DWLQAIESVIR	72.42	1328.71	11	1.2	665.37	2	41.7062	4880022	Goslar_S1-A2_1_3456.d	163338	0.9612	0.9741	937	2	2			NP_414656.1	DB Search
DWLQAIESVIREEGVER	43.25	2028.03	17	-0.5	677.024	3	41.6354	4877108	Goslar_S1-A2_1_3456.d	163178	0.9231	0.936	1380	1	1			NP_414656.1	DB Search
DWM(+15.99)EQEQER	37.91	1265.5	9	-5.5	633.76	2	6.3311	1109545	Goslar_S1-A2_1_3456.d	7945	0.9329	0.9458	14200	2	2	Oxidation (M)	M3:Oxidation (M):1000.00	NP_417799.1	PEAKS PTM
DWMEQEQER	54.46	1249.5	9	-10	625.759	2	10.3392	1532301	Goslar_S1-A2_1_3456.d	23109	0.9184	0.9313	1090	1	1			NP_417799.1	DB Search
DWN(+0.98)GLGTSVMEVSHR	83.66	1687.76	15	6.8	844.903	2	23.6836	2940974	Goslar_S1-A2_1_3456.d	79568	1.1469	1.1595	2530	1	1	Deamidation (NQ)	N3:Deamidation (NQ):1000.00	NP_415427.1	PEAKS PTM
DWNGLGTSVMEVSHR	93.19	1686.78	15	4.5	844.409	2	22.2682	2799192	Goslar_S1-A2_1_3456.d	73650	1.1565	1.1691	2630	1	1			NP_415427.1	DB Search
DWWN(+0.98)PGQVVWR	73.94	1442.67	11	14.4	722.362	2	32.8738	3937594	Goslar_S1-A2_1_3456.d	124222	0.9813	0.9941		0	0	Deamidation (NQ)	N4:Deamidation (NQ):0.00	YP_009820912.1	PEAKS PTM
DWWNPGQVVWR	76.06	1441.69	11	6.5	721.864	2	32.8115	3930878	Goslar_S1-A2_1_3456.d	123932	0.9833	0.9961	3400	1	1			YP_009820912.1	DB Search
DYADSLTEN(+0.98)GTHGSDSVESAAR	113.31	2281.96	22	11.4	761.677	3	12.6668	1784333	Goslar_S1-A2_1_3456.d	32789	0.9246	0.9375	4960	2	2	Deamidation (NQ)	N9:Deamidation (NQ):1000.00	NP_417013.1	PEAKS PTM
DYADSLTENGTHGSDSVESAAR	91.75	2280.97	22	8.1	761.346	3	12.1216	1721282	Goslar_S1-A2_1_3456.d	30326	0.9189	0.9318	689	1	1			NP_417013.1	DB Search
DYDAVKDNVTDKNELR	78.26	1893.91	16	-10.3	632.31	3	9.2051	1406391	Goslar_S1-A2_1_3456.d	18375	0.9055	0.9184	912	1	1			NP_415200.1	DB Search
DYDGYNQFVVHR	81.44	1511.68	12	10.6	756.863	2	14.6907	1996241	Goslar_S1-A2_1_3456.d	40901	1.0412	1.0539	1530	1	1			NP_415268.1	DB Search
DYDTDVYPVPVINYEGDNFWFR	64.45	2723.22	22	-2.1	908.755	3	39.6906	4672101	Goslar_S1-A2_1_3456.d	155541	1.0182	1.031	392	1	1			NP_416296.1	DB Search
DYGIPVDYVSYFVER	57.26	1820.86	15	-6.6	911.442	2	36.8287	4356413	Goslar_S1-A2_1_3456.d	142793	1.1201	1.1327	18200	1	1			YP_009820899.1	DB Search
DYIHVMDLADGHVVAMEK	41.68	2041.96	18	12.9	681.677	3	25.7777	3168386	Goslar_S1-A2_1_3456.d	89414	0.9622	0.9751	643	1	1			NP_415280.3	DB Search
DYIINQIDSDNK	50.39	1436.68	12	8.2	719.36	2	17.6356	2312684	Goslar_S1-A2_1_3456.d	53486	1.0187	1.0315	3200	1	1			NP_415449.1	DB Search
DYLDGVDVAEGELVVLENVR	81.43	2203.1	20	10.7	735.39	3	38.4074	4522186	Goslar_S1-A2_1_3456.d	149752	1.0136	1.0264	2350	1	1			NP_417401.1	DB Search
DYLVVATTRPETLLGDTGVAVNPEDPR	71.47	2897.48	27	-15.9	966.828	3	31.0436	3737297	Goslar_S1-A2_1_3456.d	114869	1.2335	1.246	5590	1	1			NP_418679.1	DB Search
DYNYDPHYGR	91.74	1298.53	10	-1.3	650.279	2	7.762	1251133	Goslar_S1-A2_1_3456.d	12751	0.9504	0.9633	10400	1	1			NP_418401.1	DB Search
DYQQGSWQEEQQTK	54.96	1753.75	14	0.6	877.895	2	8.3055	1315843	Goslar_S1-A2_1_3456.d	15037	1.0692	1.082	645	1	1			NP_415718.6	DB Search
DYVDLGFN(+0.98)TATSER	73.65	1587.71	14	14.4	794.88	2	22.6832	2846032	Goslar_S1-A2_1_3456.d	75508	1.034	1.0468	673	1	1	Deamidation (NQ)	N8:Deamidation (NQ):1000.00	YP_009820773.1	PEAKS PTM
DYVDLGFNTATSER	132.77	1586.72	14	11.2	794.385	2	22.6942	2827821	Goslar_S1-A2_1_3456.d	74739	1.0601	1.0728	329000	29	29			YP_009820773.1	DB Search
DYVEGETAAKK	81.64	1209.59	11	-13.7	605.799	2	4.2688	878111	Goslar_S1-A2_1_3456.d	1421	0.9148	0.9277	3880	1	1			NP_415757.1	DB Search
DYWGRSGSSK	38.09	1141.52	10	4.4	571.774	2	4.5424	915745	Goslar_S1-A2_1_3456.d	2335	0.9282	0.9411	115	1	1			NP_416612.1	DB Search
EAAESLFENLFFSEDR	68.32	1902.86	16	-16.1	952.434	2	37.5964	4439788	Goslar_S1-A2_1_3456.d	146302	1.1307	1.1434	646	1	1			NP_418414.1	DB Search
EAAESLFENLFFSEDRYDLSAVGR	41.1	2764.3	24	-2.3	922.448	3	37.6382	4446491	Goslar_S1-A2_1_3456.d	146579	1.0136	1.0264	5290	3	3			NP_418414.1	DB Search
EAALVHEALVAR	73.84	1277.71	12	-5	639.866	2	12.6559	1762396	Goslar_S1-A2_1_3456.d	31966	0.9766	0.9895	6050	1	1			NP_416658.1	DB Search
EAAPVVAPAPAPAPEVQTK	63.97	1841.99	19	-8	922.004	2	15.4564	2071712	Goslar_S1-A2_1_3456.d	43850	1.1504	1.1631	1450	1	1			NP_415477.1	DB Search
EAATDIAK	45.86	817.418	8	4.2	818.438	1	9.8332	1477821	Goslar_S1-A2_1_3456.d	20955	1.114	1.1266	1270	1	1			NP_415256.1	DB Search
EADKLGYNLVVLDSQNN(+0.98)PAK	36.82	2188.1	20	17.1	730.395	3	22.6123	2842202	Goslar_S1-A2_1_3456.d	75350	0.9592	0.972	2150	1	1	Deamidation (NQ)	N17:Deamidation (NQ):0.00	NP_418207.1	PEAKS PTM
EADKLGYNLVVLDSQNNPAK	106.29	2187.12	20	9.8	730.061	3	22.1057	2759028	Goslar_S1-A2_1_3456.d	72042	1.0146	1.0274	61900	8	8			NP_418207.1	DB Search
EADLHPLAGGER	55.74	1263.62	12	-4	632.822	2	7.0733	1180756	Goslar_S1-A2_1_3456.d	10306	0.9473	0.9602	3600	1	1			NP_416402.2:YP_010283911.1	DB Search
EAEGQDFQLYPGELGK	85.34	1779.83	16	-2.2	890.931	2	22.8035	2855637	Goslar_S1-A2_1_3456.d	75933	1.0998	1.1125	5910	1	1			NP_417437.1	DB Search
EAEYKDWTIEQITR	101.91	1780.86	14	-2.4	891.446	2	20.3824	2586813	Goslar_S1-A2_1_3456.d	65067	1.1023	1.115	57200	5	5			NP_418164.4	DB Search
EAFATIAVAADKVDVLK	39.16	1759.97	17	2.8	881.005	2	27.7416	3387899	Goslar_S1-A2_1_3456.d	98705	1.2064	1.219	1820	1	1			NP_414772.1	DB Search
EAGAEVEVK	48.93	930.466	9	-10.4	931.474	1	10.6492	1559063	Goslar_S1-A2_1_3456.d	24167	1.1832	1.1958	6780	3	3			NP_418413.1	DB Search
EAGDNTIVFTNFVDFDSSWGHR	82.77	2513.12	22	4.7	838.729	3	34.1544	4062620	Goslar_S1-A2_1_3456.d	129908	1.0294	1.0422	4450	2	2			NP_418800.1	DB Search
EAGEGFGDFTVR	37.1	1283.58	12	-5.4	642.8	2	18.8674	2438267	Goslar_S1-A2_1_3456.d	58811	0.9375	0.9504		0	0			NP_417243.1	DB Search
EAGIELSDFVR	68.25	1234.62	11	-11.9	618.316	2	26.3376	3226820	Goslar_S1-A2_1_3456.d	91850	0.9401	0.953	2490	1	1			NP_416254.1	DB Search
EAGLKPGKDILTGSIDGVPDIYK	107.47	2385.28	23	8.6	796.116	3	24.9977	3083986	Goslar_S1-A2_1_3456.d	85798	0.9766	0.9895	11400	1	1			NP_418648.1	DB Search
EAGMLAAMQVLHYK	84.72	1560.78	14	10.4	781.413	2	26.1288	3208613	Goslar_S1-A2_1_3456.d	91085	1.1272	1.1398	3970	1	1			YP_009820895.1	DB Search
EAGQAPKPNIHGNTR	67.56	1588.81	15	6.3	795.424	2	3.9762	853815	Goslar_S1-A2_1_3456.d	993	1.0315	1.0443	56.4	1	1			NP_418543.1	DB Search
EAGVQEADFLANVDK	112.3	1604.77	15	6.9	803.406	2	22.5509	2825910	Goslar_S1-A2_1_3456.d	74664	1.0565	1.0692	22600	1	1			NP_415757.1	DB Search
EAGYNIEPDQVR	49.85	1389.65	12	15	695.851	2	11.5286	1666025	Goslar_S1-A2_1_3456.d	28313	0.9705	0.9833	341	1	1			NP_418375.1	DB Search
EAGYVGEDVENIIQK	42.15	1662.81	15	5.4	832.426	2	22.2838	2805905	Goslar_S1-A2_1_3456.d	73937	1.086	1.0987	528	1	1			NP_414972.1	DB Search
EAHALRDYLPDAFGPK	50.32	1798.9	16	-17.5	600.637	3	21.0805	2661501	Goslar_S1-A2_1_3456.d	68151	0.8723	0.8853	3230	1	1			NP_416648.1	DB Search
EAHEAWLIADN(+0.98)AM(+15.99)QTLR	56.26	1984.93	17	8.1	662.664	3	28.185	3431216	Goslar_S1-A2_1_3456.d	100712	0.8889	0.9019	1440	3	3	Deamidation (NQ);Oxidation (M)	N11:Deamidation (NQ):32.97;M13:Oxidation (M):1000.00	YP_009820738.1	PEAKS PTM
EAHEAWLIADN(+0.98)AMQ(+0.98)TLR	49.28	1969.92	17	18.2	657.667	3	30.8793	3722858	Goslar_S1-A2_1_3456.d	114200	0.9633	0.9761	226	1	1	Deamidation (NQ);Deamidation (NQ)	N11:Deamidation (NQ):1000.00;Q14:Deamidation (NQ):1000.00	YP_009820738.1	PEAKS PTM
EAHEAWLIADN(+0.98)AMQTLR	93.13	1968.94	17	2.2	657.328	3	26.609	3251757	Goslar_S1-A2_1_3456.d	92919	0.9411	0.954	2820	1	1	Deamidation (NQ)	N11:Deamidation (NQ):19.05	YP_009820738.1	PEAKS PTM
EAHEAWLIADNAM(+15.99)Q(+0.98)TLR	41.52	1984.93	17	-4.2	993.479	2	23.7613	2962977	Goslar_S1-A2_1_3456.d	80457	1.159	1.1716	106	1	1	Oxidation (M);Deamidation (NQ)	M13:Oxidation (M):1000.00;Q14:Deamidation (NQ):6.63	YP_009820738.1	PEAKS PTM
EAHEAWLIADNAM(+15.99)QTLR	118.52	1983.95	17	1.8	662.331	3	21.5506	2718957	Goslar_S1-A2_1_3456.d	70527	0.9736	0.9864	71400	8	8	Oxidation (M)	M13:Oxidation (M):1000.00	YP_009820738.1	PEAKS PTM
EAHEAWLIADNAMQ	44.89	1597.72	14	5.3	799.88	2	24.0385	2990798	Goslar_S1-A2_1_3456.d	81656	1.0585	1.0713		0	0			YP_009820738.1	DB Search
EAHEAWLIADNAMQT	40.86	1698.77	15	17.2	567.279	3	29.0137	3523573	Goslar_S1-A2_1_3456.d	104941	0.8713	0.8843	1090	1	1			YP_009820738.1	DB Search
EAHEAWLIADNAMQTLR	129.79	1967.95	17	-0.9	656.998	3	29.2938	3521623	Goslar_S1-A2_1_3456.d	104827	0.9664	0.9792	179000	15	15			YP_009820738.1	DB Search
EAIAEVNEFINTIR	78.93	1617.84	14	10.8	809.943	2	31.7374	3810515	Goslar_S1-A2_1_3456.d	118319	1.0789	1.0916	3950	2	2			YP_009820832.1	DB Search
EAIASYDWAENAR	81.78	1494.67	13	8.8	748.359	2	17.4438	2268606	Goslar_S1-A2_1_3456.d	51636	1.0141	1.0269	10800	2	2			NP_418265.1	DB Search
EAIEHEMHHYEDPR	68.33	1791.76	14	-17.5	598.258	3	6.2196	1087740	Goslar_S1-A2_1_3456.d	7254	0.9055	0.9184	5270	1	1			NP_416788.1	DB Search
EAIGYADSVHDYVSR	119.53	1680.77	15	5	841.408	2	14.2321	1937116	Goslar_S1-A2_1_3456.d	38692	1.1119	1.1246	53400	2	2			NP_417795.1	DB Search
EAKDLVESAPAALK	66.78	1440.78	14	9.5	721.413	2	12.8766	1801487	Goslar_S1-A2_1_3456.d	33419	1.032	1.0448	5750	1	1			NP_418413.1	DB Search
EALAEVGITGMTVTEVK	63.39	1746.91	17	-0.4	874.47	2	26.542	3243058	Goslar_S1-A2_1_3456.d	92482	1.1953	1.2079	3610	1	1			NP_417048.1	DB Search
EALDHC(+57.02)VEEVAK	109.01	1398.64	12	6.9	700.342	2	12.9706	1808186	Goslar_S1-A2_1_3456.d	33692	1.0335	1.0463	7430	1	1	Carbamidomethylation		NP_418069.1	DB Search
EALEKAEEAGVDLVEISPNAEPPVC(+57.02)R	53.31	2821.38	26	-3.3	941.474	3	27.7402	3385998	Goslar_S1-A2_1_3456.d	98640	1.1434	1.156	114	1	1	Carbamidomethylation		NP_416233.1	DB Search
EALEPHSDFTTEEQR	107.82	1787.8	15	-3	894.912	2	9.3533	1422545	Goslar_S1-A2_1_3456.d	18923	1.1236	1.1363	75300	2	2			YP_009820749.1	DB Search
EALEPHSDFTTEEQRR	99.21	1943.9	16	0.8	648.981	3	7.7024	1239717	Goslar_S1-A2_1_3456.d	12351	0.89	0.9029	58500	2	2			YP_009820749.1	DB Search
EALGDQIPLAVISGPTFAK	44.18	1926.05	19	-18.6	964.023	2	33.7114	4019362	Goslar_S1-A2_1_3456.d	127960	1.1863	1.1989	1810	1	1			NP_418065.1	DB Search
EALGLPHSDVFR	63.99	1339.69	12	0.4	670.859	2	18.2161	2357736	Goslar_S1-A2_1_3456.d	55392	0.9997	1.0125	1650	1	1			NP_414660.1	DB Search
EALNYAINRPALVK	39.75	1570.88	14	-0.3	786.457	2	15.8191	2115793	Goslar_S1-A2_1_3456.d	45703	1.0718	1.0845		0	0			NP_415351.1	DB Search
EALSYTPGVSVGTR	65.46	1435.73	14	9.6	718.887	2	15.1279	2042123	Goslar_S1-A2_1_3456.d	42719	0.9859	0.9987	4420	1	1			NP_414692.1	DB Search
EALYPYSDDLTIVTK	51.11	1726.87	15	2.7	864.452	2	27.0398	3309261	Goslar_S1-A2_1_3456.d	95343	1.1251	1.1378	5600	1	1			NP_415924.1	DB Search
EAM(+15.99)ADYAAN(+0.98)WDTTAVQK	76.56	1900.81	17	-6.7	951.419	2	19.778	2532200	Goslar_S1-A2_1_3456.d	62780	1.1822	1.1948	277	1	1	Oxidation (M);Deamidation (NQ)	M3:Oxidation (M):1000.00;N9:Deamidation (NQ):38.64	YP_009820853.1	PEAKS PTM
EAM(+15.99)ADYAANWDTTAVQK	79.93	1899.83	17	-14.3	950.919	2	15.737	2099469	Goslar_S1-A2_1_3456.d	44985	1.1827	1.1953	37400	4	4	Oxidation (M)	M3:Oxidation (M):1000.00	YP_009820853.1	PEAKS PTM
EAMADYAANWDTTAVQK	96.18	1883.84	17	-11.4	942.925	2	20.7714	2626003	Goslar_S1-A2_1_3456.d	66619	1.1413	1.154	228000	7	7			YP_009820853.1	DB Search
EAMADYAANWDTTAVQKT	37.04	1984.88	18	-11.6	993.448	2	21.4224	2711292	Goslar_S1-A2_1_3456.d	70206	1.1701	1.1827	153	1	1			YP_009820853.1	DB Search
EAN(+0.98)VGKPQVAYR	40.07	1331.68	12	14.4	666.866	2	21.0067	2671087	Goslar_S1-A2_1_3456.d	68557	0.9746	0.9874	1360	1	1	Deamidation (NQ)	N3:Deamidation (NQ):32.52	NP_417799.1	PEAKS PTM
EANVGKPQVAYR	87.63	1330.7	12	5	666.367	2	14.9986	2022976	Goslar_S1-A2_1_3456.d	41932	0.9787	0.9915	56000	3	3			NP_417799.1	DB Search
EAPDGVATEMLDEGLVR	63.24	1800.86	17	-2.7	901.443	2	28.8611	3496620	Goslar_S1-A2_1_3456.d	103692	1.1023	1.115	3610	1	1			NP_415802.1	DB Search
EAPLAIELDHDKVMNMQAK	38.07	2152.07	19	11.7	718.379	3	19.8896	2540872	Goslar_S1-A2_1_3456.d	63190	0.972	0.9849	667	1	1			NP_416690.1	DB Search
EAPNAPHVFQK	42.11	1236.63	11	-9.1	619.321	2	13.7369	1900854	Goslar_S1-A2_1_3456.d	37314	0.9633	0.9761	535	1	1			NP_418066.1	DB Search
EAPQEVIDELETTFR	44.22	1775.86	15	6.8	888.952	2	35.0013	4164536	Goslar_S1-A2_1_3456.d	134516	1.1114	1.1241	347	1	1			NP_418621.5	DB Search
EAQPLGN(+0.98)GK	66.15	913.451	9	-8	914.46	1	9.0715	1395882	Goslar_S1-A2_1_3456.d	17964	1.1878	1.2004	36500	5	5	Deamidation (NQ)	N7:Deamidation (NQ):22.37	NP_415449.1	PEAKS PTM
EAQPLGNGK	35.93	912.466	9	-7	913.477	1	8.3764	1328264	Goslar_S1-A2_1_3456.d	15524	1.1398	1.1525	1410	1	1			NP_415449.1	DB Search
EAQSALRPVINLTGTVLHTNLGR	46.15	2459.36	23	7.4	820.809	3	30.3232	3662190	Goslar_S1-A2_1_3456.d	111366	1.0672	1.0799	257	1	1			NP_418048.1	DB Search
EASAGNFADLLAHSDGLIK	91.5	1927.96	19	-1.6	643.668	3	30.5638	3686273	Goslar_S1-A2_1_3456.d	112499	0.9416	0.9545	4470	2	2			NP_415582.1	DB Search
EASAQGKPPLDIHVLPR	83.13	1827	17	-13.7	610.006	3	16.1548	2143412	Goslar_S1-A2_1_3456.d	46700	0.9164	0.9293	1890	1	1			NP_418327.1	DB Search
EASLTGAGATFPAPVYAK	60.1	1749.89	18	1	875.964	2	22.5292	2819219	Goslar_S1-A2_1_3456.d	74399	1.1368	1.1494	5760	2	2			NP_418184.1	DB Search
EASSTLAPHLR	75.28	1180.62	11	-19.3	591.312	2	7.697	1247341	Goslar_S1-A2_1_3456.d	12631	0.9561	0.9689	1490	1	1			YP_009820739.1	DB Search
EASVATATQVQGK	46.66	1288.66	13	-2.1	645.344	2	5.6976	1034691	Goslar_S1-A2_1_3456.d	5613	0.9422	0.955	1260	1	1			NP_418434.1	DB Search
EATQFSMAHQDVR	71.04	1518.69	13	9.3	760.367	2	15.5199	2078445	Goslar_S1-A2_1_3456.d	44157	1.0478	1.0606	1050	1	1			NP_418156.1	DB Search
EAVAQYQFDFGLRPSLAYLQSK	106.43	2530.29	22	4.4	844.449	3	31.9072	3818217	Goslar_S1-A2_1_3456.d	118677	0.9797	0.9926	19200	2	2			NP_416719.1	DB Search
EAVN(+0.98)QVIALLDSGALR	41.18	1668.9	16	14.6	835.481	2	35.6501	4235595	Goslar_S1-A2_1_3456.d	137643	1.086	1.0987		0	0	Deamidation (NQ)	N4:Deamidation (NQ):0.00	NP_414708.1	PEAKS PTM
EAVNQVIALLDSGALR	91.24	1667.92	16	6	834.982	2	35.7977	4244252	Goslar_S1-A2_1_3456.d	138038	1.0906	1.1033	11200	3	3			NP_414708.1	DB Search
EAVQFLTGEYR	54.94	1311.65	11	-0.7	656.837	2	19.3184	2478619	Goslar_S1-A2_1_3456.d	60607	0.9607	0.9736	1400	1	1			NP_418799.1	DB Search
EAWAQWQHK	53.25	1182.56	9	-19.5	592.281	2	9.4581	1428289	Goslar_S1-A2_1_3456.d	19159	0.9231	0.936	4480	1	1			NP_417437.1	DB Search
EAYEVLTDSQK	72.13	1281.61	11	-5.4	641.815	2	10.88	1586764	Goslar_S1-A2_1_3456.d	25246	0.9813	0.9941	2000	1	1			NP_414556.1	DB Search
EAYEVLTDSQKR	82.21	1437.71	12	9.8	719.877	2	8.5852	1332070	Goslar_S1-A2_1_3456.d	15658	1.0315	1.0443	3560	1	1			NP_414556.1	DB Search
EC(+57.02)NNQATQQSLK	83.97	1419.64	12	9.1	710.842	2	3.8775	843601	Goslar_S1-A2_1_3456.d	877	0.9499	0.9628		0	0	Carbamidomethylation		NP_414918.4	DB Search
EC(+57.02)TLETLEEMLEK	82.17	1623.74	13	5.7	812.889	2	34.3334	4087697	Goslar_S1-A2_1_3456.d	131117	1.0713	1.084	8500	1	1	Carbamidomethylation		NP_415753.1	DB Search
EDAAYYK	45.29	858.376	7	2.6	859.395	1	9.2048	1403513	Goslar_S1-A2_1_3456.d	18251	1.1048	1.1175	6360	2	2			YP_009820721.1	DB Search
EDALTVVGDWLGDAR	83.97	1615.78	15	7.6	808.914	2	35.6463	4226017	Goslar_S1-A2_1_3456.d	137245	1.0769	1.0896	6210	1	1			NP_418711.1	DB Search
EDENNLYGATVLATGK	58.74	1693.82	16	5.5	847.929	2	19.6995	2526486	Goslar_S1-A2_1_3456.d	62574	1.0881	1.1008	6170	1	1			YP_009820718.1	DB Search
EDFDATDRGEGGFGHSGR	43.53	1908.8	18	-12.4	637.273	3	7.5003	1229258	Goslar_S1-A2_1_3456.d	11990	0.9282	0.9411		0	0			NP_418097.2	DB Search
EDFLTDPDSVDANWR	46.13	1778.77	15	-2.7	890.402	2	26.4927	3247893	Goslar_S1-A2_1_3456.d	92727	1.0921	1.1048	1080	1	1			NP_415254.1	DB Search
EDGAETDLDLGHYER	55.12	1718.74	15	-3.4	860.383	2	14.8413	2004825	Goslar_S1-A2_1_3456.d	41223	1.0718	1.0845	1640	2	2			NP_417260.1	DB Search
EDGIYVTM(+15.99)EGK	90.85	1256.56	11	-9.5	629.288	2	8.8762	1372041	Goslar_S1-A2_1_3456.d	17073	0.9375	0.9504	17400	5	5	Oxidation (M)	M8:Oxidation (M):1000.00	NP_414658.1	PEAKS PTM
EDGIYVTMEGK	51.15	1240.56	11	-10	621.29	2	40.4193	4745566	Goslar_S1-A2_1_3456.d	158320	0.9138	0.9267	64.9	1	1			NP_414658.1	DB Search
EDGIYVTMEGKK	72.51	1368.66	12	5.8	685.348	2	10.0924	1499798	Goslar_S1-A2_1_3456.d	21818	1.0008	1.0136	1130	1	1			NP_414658.1	DB Search
EDGTIDFDDGSK	71.41	1297.53	12	-2.7	649.778	2	10.8108	1566740	Goslar_S1-A2_1_3456.d	24500	0.9386	0.9514	5020	2	2			NP_417862.1	DB Search
EDGTIDFDDGSKTENTR	107.3	1898.81	17	-4.8	633.949	3	8.9447	1377779	Goslar_S1-A2_1_3456.d	17303	0.9065	0.9195	12600	2	2			NP_417862.1	DB Search
EDGVNIWGDGSTYK	39.67	1539.68	14	14.6	770.869	2	18.7312	2423872	Goslar_S1-A2_1_3456.d	58186	1.0238	1.0366	624	1	1			NP_417640.1	DB Search
EDKPTTSKPGAPFITSTLQQAASTR	40.88	2631.35	25	1	658.853	4	19.4621	2497769	Goslar_S1-A2_1_3456.d	61397	0.9797	0.9926	126	1	1			NP_415790.1	DB Search
EDLSMQTTFTWYGK	40.99	1705.77	14	5.9	853.904	2	28.2333	3428337	Goslar_S1-A2_1_3456.d	100587	1.0926	1.1053	1450	1	1			NP_415116.1	DB Search
EDNSLTIGHTPLVR	107.21	1550.81	14	10.3	776.426	2	22.7204	2851793	Goslar_S1-A2_1_3456.d	75761	1.0494	1.0621	18400	4	4			NP_416909.1	DB Search
EDPAGNYIHYGVR	65.04	1489.69	13	11.9	745.872	2	12.5376	1766193	Goslar_S1-A2_1_3456.d	32091	1.0448	1.0575	1010	1	1			NP_416960.1	DB Search
EDSLAWYGSVQ(+0.98)VK	47.18	1481.7	13	18.7	741.881	2	32.4415	3901054	Goslar_S1-A2_1_3456.d	122566	1.0233	1.0361	1520	2	2	Deamidation (NQ)	Q11:Deamidation (NQ):1000.00	YP_009820707.1	PEAKS PTM
EDSLAWYGSVQVK	92.51	1480.72	13	9.6	741.382	2	23.7321	2986000	Goslar_S1-A2_1_3456.d	81448	1.0397	1.0524	127000	33	33			YP_009820707.1	DB Search
EDTLLLTGDALSTVYGEDMLNYR	39.38	2588.23	23	2.6	863.763	3	36.7183	4343965	Goslar_S1-A2_1_3456.d	142279	1.0967	1.1094	686	1	1			YP_009820901.1	DB Search
EDVFFIK	38.79	896.464	7	-6	897.476	1	30.2579	3653521	Goslar_S1-A2_1_3456.d	110959	1.1968	1.2094	998	1	1			YP_009820721.1	DB Search
EDVVAPEATREEEPSHPPLIDFSK	36.91	2691.3	24	2.2	673.842	4	19.9567	2544678	Goslar_S1-A2_1_3456.d	63324	0.9519	0.9648	1360	1	1			YP_009820766.1	DB Search
EEANPVSEVTIGMVGK	45.07	1658.82	16	4.9	830.43	2	24.553	3042721	Goslar_S1-A2_1_3456.d	84007	1.0708	1.0835	1480	1	1			NP_417260.1	DB Search
EEAQALEYWILSLK	101.65	1691.88	14	5.2	846.959	2	38.7736	4522160	Goslar_S1-A2_1_3456.d	149726	1.1418	1.1545	175000	2	2			YP_009820745.1	DB Search
EEASLQAAKEEAQALEYWILSLK	132.45	2619.34	23	0.6	874.132	3	41.6894	4882880	Goslar_S1-A2_1_3456.d	163442	1.1094	1.1221	5200	1	1			YP_009820745.1	DB Search
EEAVVWDILDEVIR	47.45	1684.87	14	4.1	843.453	2	41.7429	4885770	Goslar_S1-A2_1_3456.d	163578	1.0723	1.085	725	1	1			NP_418415.1	DB Search
EEEFDTEIPDEEAEK	68.41	1808.75	15	-4.7	905.387	2	16.1074	2136717	Goslar_S1-A2_1_3456.d	46431	1.0932	1.1059	1600	1	1			NP_415612.1	DB Search
EEEGALVISNLPER	82.22	1554.79	14	11.7	778.419	2	21.159	2680672	Goslar_S1-A2_1_3456.d	68962	1.0412	1.0539	929	1	1			NP_415452.1	DB Search
EEESAAAAEVEER	75.24	1418.62	13	7.9	710.329	2	7.2085	1192177	Goslar_S1-A2_1_3456.d	10711	0.9905	1.0033	3020	1	1			NP_415753.1	DB Search
EEFDVQTQVLLR	61.35	1475.76	12	9	738.903	2	25.4075	3108996	Goslar_S1-A2_1_3456.d	86940	1.0315	1.0443	12200	4	4			NP_417514.4	DB Search
EEFGGELIDGGPWLK	103.5	1645.8	15	7.1	823.921	2	31.6213	3791298	Goslar_S1-A2_1_3456.d	117462	1.0728	1.0855	39400	3	3			NP_415654.1	DB Search
EEFLADNPGIDAEDANVQQFNAQK	61.26	2662.21	24	-2.1	888.42	3	25.0442	3095532	Goslar_S1-A2_1_3456.d	86328	1.056	1.0687	240	1	1			NP_415569.4	DB Search
EEIEGSGILSKDDIIDVMKK	71.68	2218.14	20	8.2	740.401	3	25.0527	3103234	Goslar_S1-A2_1_3456.d	86686	0.9956	1.0085	2660	1	1			NP_418414.1	DB Search
EEIPALDK	36.21	913.476	8	-6.2	914.487	1	21.1447	2675853	Goslar_S1-A2_1_3456.d	68733	1.1873	1.1999	5360	2	2			NP_418458.1	DB Search
EEISSVK	37.21	790.407	7	7.4	791.429	1	12.5124	1757595	Goslar_S1-A2_1_3456.d	31755	1.0937	1.1064	1810	1	1			NP_415248.1	DB Search
EEKDGETVISWEK	96.8	1548.73	13	9.5	775.388	2	11.8175	1685095	Goslar_S1-A2_1_3456.d	29023	1.0284	1.0412	4460	1	1			NP_415006.1	DB Search
EEKPEFDPILLRPVDDLEL	38.63	2266.17	19	12.1	756.416	3	35.1144	4173187	Goslar_S1-A2_1_3456.d	134905	0.9329	0.9458	1080	1	1			NP_417754.1	DB Search
EEKPEFDPILLRPVDDLELT	49.83	2367.22	20	12	790.099	3	34.1613	4069370	Goslar_S1-A2_1_3456.d	130232	0.9571	0.97	2820	1	1			NP_417754.1	DB Search
EEKPEFDPILLRPVDDLELTVR	141.32	2622.39	22	-3.3	656.61	4	32.9939	3946236	Goslar_S1-A2_1_3456.d	124602	0.9483	0.9612	38900	8	8			NP_417754.1	DB Search
EEN(+0.98)PFLGWR	39.02	1147.53	9	-4.9	574.776	2	24.7844	3059073	Goslar_S1-A2_1_3456.d	84753	0.8796	0.8926	936	1	1	Deamidation (NQ)	N3:Deamidation (NQ):1000.00	NP_416911.1	PEAKS PTM
EENVIGHYITDRDHIIK	61.64	2051.04	17	4.3	684.699	3	16.8038	2213250	Goslar_S1-A2_1_3456.d	49524	0.9231	0.936	1070	1	1			YP_025305.1	DB Search
EEPSSFASYGTWAR	49.6	1586.7	14	8.3	794.372	2	20.334	2592554	Goslar_S1-A2_1_3456.d	65300	1.0386	1.0514	844	1	1			NP_414734.1	DB Search
EEQPEYPGNLELER	57.88	1701.78	14	13.1	851.92	2	17.2739	2268604	Goslar_S1-A2_1_3456.d	51634	1.0698	1.0825	450	1	1			NP_414656.1	DB Search
EEQQDNAIFSAK	65.95	1378.64	12	6	690.337	2	10.342	1518894	Goslar_S1-A2_1_3456.d	22554	1.0085	1.0213	4800	1	1			NP_418069.1	DB Search
EESLKEIETRPGSIVR	105.37	1841.98	16	-11	615.002	3	12.9358	1794803	Goslar_S1-A2_1_3456.d	33161	0.8791	0.892	82600	1	1			NP_415431.1	DB Search
EETLAQHGAVSEPVVVEMAIGALK	109.54	2477.28	24	7.4	826.784	3	33.5514	4013582	Goslar_S1-A2_1_3456.d	127688	1.1089	1.1216	12100	3	3			NP_417180.1	DB Search
EETPVTPQPPDILLGPLFNDVQNAK	47.48	2731.41	25	-6	911.481	3	38.4414	4529840	Goslar_S1-A2_1_3456.d	150062	1.0998	1.1125	1440	1	1			NP_415715.1	DB Search
EEWKGQAETNK	53.68	1318.62	11	2.1	660.323	2	3.8908	843598	Goslar_S1-A2_1_3456.d	874	0.9029	0.9158	195	1	1			NP_417891.1	DB Search
EFADNLDSDFK	86.78	1299.56	11	-2.3	650.794	2	18.6256	2407492	Goslar_S1-A2_1_3456.d	57412	0.9664	0.9792	5390	1	1			NP_417773.1	DB Search
EFDASKDNIIDAVK	109.27	1563.78	14	10.6	782.913	2	17.8318	2316515	Goslar_S1-A2_1_3456.d	53645	1.0901	1.1028	33300	1	1			YP_009820742.1	DB Search
EFDASKDNIIDAVKR	86.15	1719.88	15	3.3	860.959	2	15.0242	2025842	Goslar_S1-A2_1_3456.d	42044	1.0993	1.1119	5690	1	1			YP_009820742.1	DB Search
EFDAVVIGAGGAGM(+15.99)R	82.19	1464.7	15	9.1	733.373	2	18.6297	2409414	Goslar_S1-A2_1_3456.d	57498	1.0926	1.1053	1490	1	1	Oxidation (M)	M14:Oxidation (M):1000.00	NP_415251.1	PEAKS PTM
EFGELKEETC(+57.02)R	68.01	1396.63	11	6.4	699.334	2	8.1672	1284467	Goslar_S1-A2_1_3456.d	13955	1.0141	1.0269	5560	1	1	Carbamidomethylation		NP_416797.2	DB Search
EFGLWDVVQQGK	38.41	1404.7	12	8.9	703.373	2	30.2392	3651590	Goslar_S1-A2_1_3456.d	110864	0.9972	1.01	514	1	1			NP_416033.1	DB Search
EFGYAQVEVVNDSALVR	66.51	1894.94	17	-15.2	948.474	2	26.9315	3291996	Goslar_S1-A2_1_3456.d	94602	1.1742	1.1868	880	1	1			NP_417002.1	DB Search
EFIQ(+0.98)VAEEAEKDFR	35.33	1710.81	14	19.5	856.438	2	25.4739	3141517	Goslar_S1-A2_1_3456.d	88249	1.1822	1.1948	193	1	1	Deamidation (NQ)	Q4:Deamidation (NQ):1000.00	NP_415427.1	PEAKS PTM
EFIQVAEEAEKDFR	65.73	1709.83	14	4.9	855.934	2	25.5795	3141517	Goslar_S1-A2_1_3456.d	88249	1.1822	1.1948	2520	1	1			NP_415427.1	DB Search
EFITFTYEMLK	50.8	1420.69	11	9.7	711.369	2	32.5926	3903930	Goslar_S1-A2_1_3456.d	122688	1.0172	1.0299	933	1	1			YP_009820931.1	DB Search
EFNVEAN(+0.98)VGKPQVAYR	51.48	1820.91	16	0.1	911.47	2	18.3045	2373009	Goslar_S1-A2_1_3456.d	55977	1.158	1.1706	245	1	1	Deamidation (NQ)	N7:Deamidation (NQ):0.00	NP_417799.1	PEAKS PTM
EFNVEANVGKPQVA	43.5	1500.76	14	4.9	751.398	2	16.2372	2159643	Goslar_S1-A2_1_3456.d	47325	1.0356	1.0483	3180	1	1			NP_417799.1	DB Search
EFNVEANVGKPQVAY	65.35	1663.82	15	6.5	832.932	2	19.9165	2549490	Goslar_S1-A2_1_3456.d	63546	1.0713	1.084	171	1	1			NP_417799.1	DB Search
EFNVEANVGKPQVAYR	121.01	1819.92	16	-4.2	910.974	2	15.1146	2020091	Goslar_S1-A2_1_3456.d	41801	1.1575	1.1701	122000	5	5			NP_417799.1	DB Search
EFPLPTYATSGSAGLDLR	111.58	1893.95	18	-12.7	947.979	2	30.2923	3640985	Goslar_S1-A2_1_3456.d	110357	1.155	1.1676	222000	6	6			NP_418097.2	DB Search
EFRPGIETTER	43.48	1333.66	11	3.5	667.848	2	8.1889	1295866	Goslar_S1-A2_1_3456.d	14338	0.9514	0.9643	8480	1	1			NP_418361.1	DB Search
EFWNVVNWDEAAAR	86.34	1705.78	14	1.8	853.911	2	31.819	3805671	Goslar_S1-A2_1_3456.d	118065	1.0713	1.084	41600	4	4			NP_418344.3	DB Search
EFYEKPTTER	47.56	1298.61	10	-2.1	650.32	2	5.5302	1011986	Goslar_S1-A2_1_3456.d	4940	0.9494	0.9622	987	1	1			NP_417537.1	DB Search
EGADTLITAGAIQSNHVR	84.11	1851.94	18	-5.7	926.984	2	15.5635	2082257	Goslar_S1-A2_1_3456.d	44297	1.243	1.2556	1190	1	1			NP_416429.4	DB Search
EGAELAFTYQNDK	62.35	1484.68	13	13.9	743.365	2	15.6328	2105219	Goslar_S1-A2_1_3456.d	45227	1.0248	1.0376	8680	1	1			NP_415804.1	DB Search
EGAELAFTYQNDKLK	67.78	1725.86	15	2.1	863.947	2	16.0884	2132903	Goslar_S1-A2_1_3456.d	46289	1.1676	1.1802	1370	1	1			NP_415804.1	DB Search
EGAMAFFDVFAMPADAK	48.07	1816.82	17	8	909.433	2	37.8808	4475222	Goslar_S1-A2_1_3456.d	147770	1.1423	1.155		0	0			NP_415375.1	DB Search
EGAQVDLTANQLTLATAK	61.82	1842.97	18	-8.7	922.494	2	22.5653	2815426	Goslar_S1-A2_1_3456.d	74278	1.1535	1.1661	3880	1	1			NP_415897.1	DB Search
EGATTLLWFEHPAER	50.78	1755.86	15	-0.8	878.945	2	25.6187	3153029	Goslar_S1-A2_1_3456.d	88745	1.0947	1.1074	1200	1	1			NP_417374.1	DB Search
EGDAVQLVGFGTF	56.14	1338.65	13	1.6	670.338	2	35.6668	4233704	Goslar_S1-A2_1_3456.d	137588	0.938	0.9509	615	1	1			NP_418428.1	DB Search
EGDVLGSYQHGAR	84.33	1387.65	13	6.3	694.843	2	16.2484	2167307	Goslar_S1-A2_1_3456.d	47645	0.9997	1.0125	19100	1	1			NP_414712.1	DB Search
EGDVLLGISTSGNSANVIK	92.47	1872.98	19	-12.3	937.496	2	25.0975	3102229	Goslar_S1-A2_1_3456.d	86599	1.2621	1.2746	13300	2	2			NP_414757.1	DB Search
EGEATLAPSLDLVGK	62.94	1498.79	15	6.2	750.414	2	24.6275	3055193	Goslar_S1-A2_1_3456.d	84545	1.0294	1.0422	3910	1	1			NP_415138.1	DB Search
EGEATLAPSLDLVGKI	72.22	1611.87	16	8.8	806.959	2	32.0934	3846193	Goslar_S1-A2_1_3456.d	120031	1.1048	1.1175	17300	1	1			NP_415138.1	DB Search
EGEDEFLDDWR	68.79	1409.57	11	4.2	705.805	2	24.5296	3042723	Goslar_S1-A2_1_3456.d	84009	0.9756	0.9885	340	1	1			NP_415006.1	DB Search
EGEELDKTTLETFQR	99.71	1794.86	15	-18.7	599.29	3	16.0597	2133865	Goslar_S1-A2_1_3456.d	46333	0.8682	0.8812	3990	2	2			YP_009820912.1	DB Search
EGENVVGSETR	38.65	1175.54	11	0.4	588.785	2	5.0595	966576	Goslar_S1-A2_1_3456.d	3594	0.9065	0.9195	158	1	1			NP_417179.1	DB Search
EGEPMGVIIQ	43.38	1071.53	10	2.6	1072.55	1	18.4372	2385446	Goslar_S1-A2_1_3456.d	56480	1.1933	1.2059	7640	1	1			NP_416390.1	DB Search
EGEQHLQTLNK	91.44	1295.65	11	-2.1	648.836	2	4.6635	930815	Goslar_S1-A2_1_3456.d	2717	0.9416	0.9545	1130	1	1			YP_009820740.1	DB Search
EGESPNADSDMLTATTMSGVAAFGHTADAALDGIRK	94.76	3606.66	36	-4	902.678	4	33.191	3973160	Goslar_S1-A2_1_3456.d	125822	1.1277	1.1403	4030	3	3			YP_009820738.1	DB Search
EGETLGVVGESGC(+57.02)GK	41.23	1477.67	15	7.7	739.857	2	10.4135	1534218	Goslar_S1-A2_1_3456.d	23190	0.9808	0.9936	275	1	1	Carbamidomethylation		NP_415763.1	DB Search
EGFELAVSRPK	90.34	1231.66	11	-11.8	616.835	2	12.8084	1791953	Goslar_S1-A2_1_3456.d	33065	0.9772	0.99	1310	1	1			YP_026274.1	DB Search
EGFQPTETQPR	81.99	1288.6	11	-4.7	645.314	2	7.6936	1242573	Goslar_S1-A2_1_3456.d	12453	0.9581	0.971	19000	2	2			NP_415288.1	DB Search
EGGIFWM(+15.99)DSLAIPANAK	51.95	1834.89	17	-11.9	918.452	2	30.7283	3705551	Goslar_S1-A2_1_3456.d	113417	1.156	1.1686	73.5	1	1	Oxidation (M)	M7:Oxidation (M):1000.00	NP_415641.1	PEAKS PTM
EGGIFWMDSLAIPANAK	87.93	1818.9	17	-4.1	910.462	2	34.6953	4127045	Goslar_S1-A2_1_3456.d	132827	1.156	1.1686	10800	1	1			NP_415641.1	DB Search
EGGYESEQEITELYR	82.23	1801.8	15	-4.9	901.913	2	19.872	2544673	Goslar_S1-A2_1_3456.d	63319	1.0881	1.1008		0	0			YP_009820914.1	DB Search
EGIEPDQPGVVGPIK	109.22	1533.8	15	9.7	767.925	2	17.2955	2258117	Goslar_S1-A2_1_3456.d	51245	1.0432	1.056	50900	1	1			NP_414660.1	DB Search
EGIEPDQPGVVGPIKQ	51.83	1661.86	16	8.5	831.955	2	16.6512	2201763	Goslar_S1-A2_1_3456.d	49053	1.0825	1.0952	1090	1	1			NP_414660.1	DB Search
EGIMDEGESLYSPANIMLMHHVTAALR	82.25	2984.42	27	12.2	747.129	4	32.5144	3896243	Goslar_S1-A2_1_3456.d	122345	0.9967	1.0095	772	1	1			NP_414640.1	DB Search
EGINC(+57.02)NLTLLFSFAQAR	78.73	1952.98	17	-0.9	652.006	3	38.0287	4480982	Goslar_S1-A2_1_3456.d	148022	0.9391	0.9519	2060	1	1	Carbamidomethylation		NP_414549.1:NP_416959.1	DB Search
EGIYVTGFFYPVVPK	81.91	1714.9	15	2.6	858.467	2	34.7758	4148176	Goslar_S1-A2_1_3456.d	133762	1.1474	1.16	4110	1	1			NP_418074.1	DB Search
EGLIDPNHSVQIGIR	64.34	1646.87	15	5.7	824.458	2	20.0769	2561928	Goslar_S1-A2_1_3456.d	64050	1.086	1.0987	1040	1	1			NP_417412.1	DB Search
EGLLEPLAVTER	55.27	1325.72	12	0.4	663.874	2	24.7577	3062913	Goslar_S1-A2_1_3456.d	84921	0.9782	0.991	715	1	1			NP_414543.1	DB Search
EGLNVLQYFISTHGAR	65.04	1803.93	16	-16.2	602.313	3	32.8387	3930857	Goslar_S1-A2_1_3456.d	123911	0.864	0.877	331	1	1			NP_418415.1	DB Search
EGLTTDPVTAPEITPIHLPYVFIQGGR	72.25	2920.53	27	-20	974.509	3	35.8719	4255754	Goslar_S1-A2_1_3456.d	138524	1.0728	1.0855	8230	1	1			YP_009820901.1	DB Search
EGLVHISQIADK	75.34	1308.7	12	-2.3	655.365	2	13.2039	1832031	Goslar_S1-A2_1_3456.d	34587	1.0044	1.0172	683	1	1			NP_417633.4	DB Search
EGNDFYHEMTDSNVIDK	73.4	2012.84	17	-0.1	671.962	3	19.1286	2461313	Goslar_S1-A2_1_3456.d	59825	0.863	0.876	1310	1	1			NP_418188.1	DB Search
EGNDFYHEMTDSNVIDKV	36.99	2111.91	18	10.6	704.993	3	24.8059	3081142	Goslar_S1-A2_1_3456.d	85708	0.8832	0.8962	1230	1	1			NP_418188.1	DB Search
EGNKVTGVQAGDDILEAN	38.35	1828.88	18	-13.5	915.445	2	20.544	2623124	Goslar_S1-A2_1_3456.d	66494	1.1918	1.2044	760	1	1			NP_416214.1	DB Search
EGNWESSPLPGDLR	98.27	1555.73	14	10.3	778.887	2	20.8887	2643286	Goslar_S1-A2_1_3456.d	67378	1.0274	1.0402	5380	1	1			YP_009820874.1	DB Search
EGPAEDFANQEAIAK	93.17	1588.74	15	8.9	795.391	2	13.9638	1908474	Goslar_S1-A2_1_3456.d	37590	1.0422	1.055	9750	1	1			NP_415006.1	DB Search
EGQEVIVQIDKEER	52.32	1670.85	14	2.7	836.442	2	12.3717	1754722	Goslar_S1-A2_1_3456.d	31636	1.1266	1.1393	1470	1	1			NP_415602.1	DB Search
EGQSLPVGVGQPTLK	71.54	1508.82	15	2.7	755.427	2	17.5327	2297328	Goslar_S1-A2_1_3456.d	52818	1.0279	1.0407		0	0			NP_417711.1	DB Search
EGVFHTEWLD	53.86	1231.55	10	-10.8	616.783	2	25.7246	3166446	Goslar_S1-A2_1_3456.d	89310	0.9184	0.9313	4770	1	1			NP_416533.1	DB Search
EGVNSTESGLQFR	72.93	1422.67	13	5.9	712.356	2	12.6901	1778600	Goslar_S1-A2_1_3456.d	32564	0.9797	0.9926	4230	1	1			NP_418628.4	DB Search
EGVQEDILEILLNLK	109.11	1724.96	15	2.6	863.497	2	41.8419	4898270	Goslar_S1-A2_1_3456.d	164144	1.1317	1.1444	1650	1	1			NP_417754.1	DB Search
EGVQEDILEILLNLKGLAVR	116.46	2221.27	20	6.1	741.443	3	41.7948	4894449	Goslar_S1-A2_1_3456.d	163995	0.9864	0.9992		0	0			NP_417754.1	DB Search
EGVSKDDAEALKK	90.25	1388.71	13	4.6	695.375	2	4.4009	897848	Goslar_S1-A2_1_3456.d	1880	0.9741	0.9869	5840	2	2			NP_418413.1	DB Search
EGVTGWADTTMLHSEAK	69.01	1831.84	17	-12	611.62	3	18.5257	2392159	Goslar_S1-A2_1_3456.d	56767	0.8889	0.9019	8420	2	2			NP_415957.1	DB Search
EHEDTLAGIEATGVTQR	95.72	1825.88	17	-16.1	609.631	3	14.2883	1953337	Goslar_S1-A2_1_3456.d	39307	0.936	0.9489		0	0			NP_415789.1	DB Search
EHEGEIITGVVK	93.08	1309.69	12	-1.3	655.857	2	11.1808	1607787	Goslar_S1-A2_1_3456.d	26073	0.9736	0.9864	3060	1	1			NP_417638.1	DB Search
EHEQANPAVHLNNLLGGMF	42.57	2090	19	5.6	697.685	3	32.0791	3854887	Goslar_S1-A2_1_3456.d	120463	0.8915	0.9045	2290	1	1			YP_009820727.1	DB Search
EHEQANPAVHLNNLLGGMFAY	63.47	2324.1	21	10.3	775.724	3	33.4334	3993343	Goslar_S1-A2_1_3456.d	126727	0.9365	0.9494	3260	1	1			YP_009820727.1	DB Search
EHEQANPAVHLNNLLGGMFAYHYDETGLPPEK	64.43	3590.69	32	-1.9	898.688	4	31.0562	3734404	Goslar_S1-A2_1_3456.d	114730	1.1109	1.1236	9670	1	1			YP_009820727.1	DB Search
EHIPVLVYGPK	73.96	1250.7	11	-7.1	626.361	2	16.4308	2174013	Goslar_S1-A2_1_3456.d	47925	0.9468	0.9597	18200	1	1			NP_418800.1	DB Search
EHLIQFGGAEPVEGKPI	40.91	1819.95	17	-13.9	607.654	3	20.6927	2631765	Goslar_S1-A2_1_3456.d	66873	0.9246	0.9375	491	1	1			NP_416889.1	DB Search
EHN(+0.98)AEVTGFIR	86.44	1272.61	11	-5.2	637.316	2	12.4918	1755684	Goslar_S1-A2_1_3456.d	31680	0.921	0.9339	2160	3	3	Deamidation (NQ)	N3:Deamidation (NQ):1000.00	NP_414712.1	PEAKS PTM
EHNAEVTGFIR	118.36	1271.63	11	-4.7	636.824	2	10.4367	1526551	Goslar_S1-A2_1_3456.d	22867	0.9458	0.9586	24700	2	2			NP_414712.1	DB Search
EHNVEYTVIAK	87.02	1301.66	11	-1.9	651.844	2	8.3347	1314902	Goslar_S1-A2_1_3456.d	15014	0.9365	0.9494	2840	1	1			YP_009820730.1	DB Search
EHPETHFEELALR	82.44	1606.77	13	13.1	804.414	2	13.6881	1881811	Goslar_S1-A2_1_3456.d	36631	1.1216	1.1342	1020	1	1			NP_415757.1	DB Search
EHPGWEIVTTQFGYNDATK	67.77	2192.02	19	10.4	731.695	3	25.0424	3077306	Goslar_S1-A2_1_3456.d	85544	0.9334	0.9463	10400	1	1			NP_416033.1	DB Search
EHPLVLPISNDESYWLC(+57.02)HKPSER	70.27	2805.35	23	5.3	702.357	4	23.7444	2958186	Goslar_S1-A2_1_3456.d	80256	0.9416	0.9545	515	1	1	Carbamidomethylation		YP_009820842.1	DB Search
EHPPTFILLC(+57.02)SAADHDR	89.93	1977.94	17	-0.3	660.326	3	30.68	3696892	Goslar_S1-A2_1_3456.d	113020	0.9231	0.936	787	1	1	Carbamidomethylation		YP_009820900.1	DB Search
EHQDEIYQR	66.67	1216.55	9	-14.2	609.279	2	4.324	886555	Goslar_S1-A2_1_3456.d	1603	0.9003	0.9133	799	1	1			YP_009820761.1	DB Search
EIAAWYSFEEALR	52.03	1583.76	13	11.3	792.906	2	33.563	4000107	Goslar_S1-A2_1_3456.d	127065	1.0698	1.0825	2120	1	1			YP_009820750.1	DB Search
EIADHLGLSAPGDR	43.12	1449.72	14	1.5	725.877	2	17.8588	2332861	Goslar_S1-A2_1_3456.d	54385	1.0166	1.0294	1080	1	1			NP_415757.1	DB Search
EIAPFGGEC(+57.02)SQNEIDR	40.25	1820.8	16	-13.5	911.405	2	16.1512	2150091	Goslar_S1-A2_1_3456.d	46953	1.0952	1.1079	1040	1	1	Carbamidomethylation		NP_418380.4	DB Search
EIAYFFGEGEVC(+57.02)PR	106.92	1672.76	14	5.4	837.399	2	26.7066	3273833	Goslar_S1-A2_1_3456.d	93881	1.0738	1.0865	23100	7	7	Carbamidomethylation		NP_417013.1	DB Search
EIDGVLHEYSTK	46.5	1389.68	12	7.9	695.859	2	12.2997	1751864	Goslar_S1-A2_1_3456.d	31532	1.0095	1.0223	593	1	1			NP_417754.1	DB Search
EIDKESGALFVDR	63.84	1477.74	13	7.7	739.892	2	13.2025	1832041	Goslar_S1-A2_1_3456.d	34597	1.0151	1.0279	1020	1	1			NP_418647.1	DB Search
EIEAAYNELKK	89.37	1306.68	11	1.8	654.354	2	9.148	1402560	Goslar_S1-A2_1_3456.d	18216	1.0038	1.0166	25900	1	1			NP_415641.1	DB Search
EIEIYKQELR	80.14	1319.71	10	-0.7	660.868	2	12.249	1732751	Goslar_S1-A2_1_3456.d	30779	0.9946	1.0074	8940	1	1			NP_416911.1	DB Search
EIELEDKFENMGAQMVK	59.09	2009.94	17	12	671.004	3	25.6878	3166445	Goslar_S1-A2_1_3456.d	89309	0.9463	0.9592		0	0			NP_418567.1	DB Search
EIESYDAVLVLGEDVTQTGAR	57.96	2264.12	21	11.7	755.73	3	33.5954	4009728	Goslar_S1-A2_1_3456.d	127506	1.0407	1.0534	1210	1	1			NP_416786.4	DB Search
EIGEALYDAYPDLDPK	69.79	1807.85	16	-3.2	904.94	2	27.7085	3378311	Goslar_S1-A2_1_3456.d	98297	1.1221	1.1348	2140	2	2			NP_417019.1	DB Search
EIGIYTN(+0.98)TAYAR	35.89	1371.67	12	6	686.852	2	15.9195	2131014	Goslar_S1-A2_1_3456.d	46236	0.9926	1.0054	3020	1	1	Deamidation (NQ)	N7:Deamidation (NQ):1000.00	YP_009820931.1	PEAKS PTM
EIGIYTNTAYAR	81.49	1370.68	12	5.3	686.36	2	14.6212	1977157	Goslar_S1-A2_1_3456.d	40177	1.0013	1.0141	38700	2	2			YP_009820931.1	DB Search
EIGPDNFQGNVEATEIAMEGFMDTVK	36.19	2841.28	26	-15.9	948.097	3	39.352	4627273	Goslar_S1-A2_1_3456.d	153859	1.1575	1.1701	541	1	1			YP_009820738.1	DB Search
EIGYDNVESQR	43.98	1308.59	11	-6.6	655.307	2	8.6112	1348233	Goslar_S1-A2_1_3456.d	16215	0.9592	0.972		0	0			NP_418460.1	DB Search
EIIKDVGVAIIGQTSSLAPADKR	59.58	2380.33	23	7.5	794.466	3	26.72	3273846	Goslar_S1-A2_1_3456.d	93894	1.0723	1.085	534	1	1			NP_418799.1	DB Search
EILAQLSQ(+0.98)YPVSTR	39.89	1604.84	14	16	803.449	2	23.549	2938106	Goslar_S1-A2_1_3456.d	79454	1.0728	1.0855	788	1	1	Deamidation (NQ)	Q8:Deamidation (NQ):32.46	NP_416129.1	PEAKS PTM
EILAQLSQYPVSTR	43.06	1603.86	14	7.7	802.951	2	23.6182	2938106	Goslar_S1-A2_1_3456.d	79454	1.0728	1.0855	1720	1	1			NP_418546.1:NP_416129.1	DB Search
EILAVVEAVSNEK	80.14	1399.76	13	7.6	700.898	2	26.5436	3241174	Goslar_S1-A2_1_3456.d	92434	1.0386	1.0514	9240	1	1			NP_417638.1	DB Search
EILGDEADQ	40.49	988.435	9	6.7	989.459	1	15.4562	2076496	Goslar_S1-A2_1_3456.d	44044	1.1464	1.159	159	1	1			NP_414567.1	DB Search
EILGDEADQYVK	78.31	1378.66	12	7	690.35	2	16.161	2136728	Goslar_S1-A2_1_3456.d	46442	1.0166	1.0294	9330	1	1			NP_414567.1	DB Search
EILGIHC(+57.02)FGER	63.31	1329.65	11	1.5	665.84	2	17.5331	2286788	Goslar_S1-A2_1_3456.d	52376	1.0064	1.0192	1360	1	1	Carbamidomethylation		NP_418397.2	DB Search
EILHQLMQQR	45.7	1294.68	10	-3.1	648.353	2	14.2764	1945705	Goslar_S1-A2_1_3456.d	39019	0.9628	0.9756	814	1	1			NP_418809.4	DB Search
EILPIGASSPIQVDIR	36.45	1706.96	16	5.4	854.5	2	31.3422	3771091	Goslar_S1-A2_1_3456.d	116533	1.0947	1.1074	130	1	1			NP_417345.1	DB Search
EILPIWVPNMNK	43.85	1452.78	12	-2	727.404	2	32.7573	3925103	Goslar_S1-A2_1_3456.d	123665	1.0131	1.0259		0	0			YP_009820923.1	DB Search
EILSEMGYTHVENAGGLK	46.46	1946.94	18	-19.7	974.469	2	19.153	2470900	Goslar_S1-A2_1_3456.d	60232	1.226	1.2385	359	1	1			NP_415824.1	DB Search
EIPDEVHVDPYLC(+57.02)TYYYEINNQKPPFNDVR	89.39	3726.73	30	-10.4	932.69	4	30.6165	3694948	Goslar_S1-A2_1_3456.d	112912	1.0519	1.0647		0	0	Carbamidomethylation		NP_415759.1	DB Search
EIRPEIKDEYIM(+15.99)ESYK	102.1	2058	16	4.7	687.017	3	13.4605	1858832	Goslar_S1-A2_1_3456.d	35684	0.9458	0.9586	9960	1	1	Oxidation (M)	M12:Oxidation (M):1000.00	YP_009820738.1	PEAKS PTM
EIRPEIKDEYIMESYK	107.95	2042	16	5.2	681.686	3	16.8374	2215161	Goslar_S1-A2_1_3456.d	49599	0.9406	0.9535	17600	1	1			YP_009820738.1	DB Search
EISC(+57.02)VDSAELGK	59.98	1306.61	12	3.7	654.321	2	10.5322	1555245	Goslar_S1-A2_1_3456.d	24021	0.973	0.9859	2040	2	2	Carbamidomethylation		NP_417643.1	DB Search
EISPNAEPPVC(+57.02)R	64.57	1367.65	12	3.4	684.842	2	9.5193	1440676	Goslar_S1-A2_1_3456.d	19612	0.9514	0.9643	1990	1	1	Carbamidomethylation		NP_416233.1	DB Search
EISSC(+57.02)SNVWDFQAR	95.4	1697.75	14	3	849.892	2	21.2806	2692162	Goslar_S1-A2_1_3456.d	69436	1.0621	1.0748	8830	1	1	Carbamidomethylation		NP_415413.1	DB Search
EISTTIAFVRALNVMLKNK	47.07	2147.21	19	8.3	716.759	3	34.3777	4100181	Goslar_S1-A2_1_3456.d	131667	0.9926	1.0054	144	1	1			NP_414656.1	DB Search
EITNPVLYAQ(+0.98)QHPDK	38.74	1752.87	15	-13.1	585.295	3	13.6759	1886579	Goslar_S1-A2_1_3456.d	36809	0.8967	0.9096	1130	1	1	Deamidation (NQ)	Q10:Deamidation (NQ):0.00	YP_009820898.1	PEAKS PTM
EITNPVLYAQQHPDK	114.6	1751.88	15	-0.9	876.958	2	13.6227	1874137	Goslar_S1-A2_1_3456.d	36301	1.119	1.1317	19300	1	1			YP_009820898.1	DB Search
EITNPVLYAQQHPDKLAIQDLDR	84.19	2676.39	23	2.4	670.113	4	24.9204	3071549	Goslar_S1-A2_1_3456.d	85295	0.92	0.9329	3150	1	1			YP_009820898.1	DB Search
EIVFTSGATESDNLAIK	76.56	1793.9	17	-3.3	897.966	2	23.0423	2866183	Goslar_S1-A2_1_3456.d	76381	1.1434	1.156	25300	1	1			YP_026169.1	DB Search
EIVSELDKHIIGQDNAK	43.91	1908	17	-4.9	637.009	3	15.6453	2085161	Goslar_S1-A2_1_3456.d	44447	0.9003	0.9133	4020	1	1			NP_418366.1	DB Search
EIYN(+0.98)GVEEDWK	40.72	1381.6	11	7.1	691.822	2	17.9432	2331899	Goslar_S1-A2_1_3456.d	54341	0.9766	0.9895	2570	1	1	Deamidation (NQ)	N4:Deamidation (NQ):1000.00	YP_009820898.1	PEAKS PTM
EIYNGVEEDWK	37.02	1380.62	11	5.6	691.328	2	16.1444	2143411	Goslar_S1-A2_1_3456.d	46699	0.9818	0.9946	5280	1	1			YP_009820898.1	DB Search
EIYQLINQFK	69.41	1294.69	10	-1.3	648.36	2	27.6733	3378327	Goslar_S1-A2_1_3456.d	98313	0.9746	0.9874	588	1	1			NP_418205.1	DB Search
EKAQTQAEVEAQQQK	35.78	1714.85	15	3	858.443	2	4.0904	865940	Goslar_S1-A2_1_3456.d	1184	1.059	1.0718		0	0			NP_418770.2	DB Search
EKAYEDAETVTGVIN(+0.98)GK	66.71	1823.88	17	-5	912.952	2	13.6754	1887515	Goslar_S1-A2_1_3456.d	36827	1.1135	1.1261	7930	2	2	Deamidation (NQ)	N15:Deamidation (NQ):1000.00	NP_415431.1	PEAKS PTM
EKDDPQNSTTTDTGETPR	108.14	1990.87	18	5.3	664.642	3	4.312	889395	Goslar_S1-A2_1_3456.d	1689	0.8734	0.8863	3170	1	1			NP_416660.1	DB Search
EKFDQLLLEAR	39.96	1360.73	11	1.8	681.383	2	21.028	2667251	Goslar_S1-A2_1_3456.d	68393	0.9895	1.0023	1100	1	1			NP_416260.1	DB Search
EKGDTYGNLVPFSPK	57.53	1650.83	15	7.1	826.435	2	18.6246	2403658	Goslar_S1-A2_1_3456.d	57250	1.0937	1.1064	4710	1	1			NP_418711.1	DB Search
EKGISYETATFPWAASGR	79.53	1969.95	18	0.5	657.666	3	22.6705	2847961	Goslar_S1-A2_1_3456.d	75601	0.9236	0.9365	40700	2	2			NP_414658.1	DB Search
EKIDLPKPDGDILHAMNAIAVLK	82.29	2500.37	23	-11.3	626.1	4	32.1673	3859729	Goslar_S1-A2_1_3456.d	120715	0.9859	0.9987	548	1	1			YP_009820759.1	DB Search
EKIFEALESALATATKK	96.72	1849.02	17	-9.6	617.348	3	32.2037	3860694	Goslar_S1-A2_1_3456.d	120762	0.907	0.92	842	2	2			NP_417638.1	DB Search
EKLDNLVFVINC(+57.02)NLQR	79.67	1974.04	16	0.7	659.027	3	30.149	3632321	Goslar_S1-A2_1_3456.d	109955	0.8599	0.8729	11300	2	2	Carbamidomethylation		NP_414656.1	DB Search
EKLELPSLQDFGALLEEQSK	101.09	2273.18	20	14.5	758.753	3	36.2037	4289305	Goslar_S1-A2_1_3456.d	139945	0.938	0.9509	16000	3	3			NP_414656.1	DB Search
EKNATLIEAIK	59.94	1228.7	11	-12.3	615.358	2	11.5505	1658365	Goslar_S1-A2_1_3456.d	27997	0.955	0.9679	1080	1	1			NP_418637.1	DB Search
EKPADAAQQ	76.15	956.456	9	-19.6	957.455	1	5.3257	994967	Goslar_S1-A2_1_3456.d	4445	1.2521	1.2646	899	1	1			YP_009820743.1	DB Search
EKPAHLAQSIR	82.56	1248.69	11	-7.9	625.356	2	4.6279	919511	Goslar_S1-A2_1_3456.d	2429	0.973	0.9859	676	1	1			NP_416294.4	DB Search
EKPAVLGHDEAAYSK	101.2	1613.8	15	9.1	807.926	2	5.7664	1038472	Goslar_S1-A2_1_3456.d	5722	1.0728	1.0855	7170	1	1			NP_415269.1	DB Search
EKPDYDDNLFGEPDEGIVISR	71.04	2407.12	21	13.6	803.4	3	25.4809	3142473	Goslar_S1-A2_1_3456.d	88287	0.9344	0.9473	2390	2	2			NP_418585.4	DB Search
EKTEEVIAENPGK	86.04	1442.73	13	10.1	722.385	2	5.4573	1000645	Goslar_S1-A2_1_3456.d	4615	0.9777	0.9905	4230	1	1			NP_416533.1	DB Search
EKTEEVIAENPGKK	71.08	1570.82	14	8.1	786.432	2	4.4922	904431	Goslar_S1-A2_1_3456.d	2037	1.0652	1.0779	419	1	1			NP_416533.1	DB Search
EKVEDTVADEQPVVDANDGNTGEQK	105.59	2686.22	25	-4	896.42	3	10.8818	1581030	Goslar_S1-A2_1_3456.d	25020	0.9951	1.0079	3030	1	1			YP_009820738.1	DB Search
EKVVEHPHILDIAQQAMR	82.95	2113.11	18	3.6	705.388	3	19.6692	2523615	Goslar_S1-A2_1_3456.d	62457	0.9122	0.9251	853	1	1			NP_415645.1	DB Search
EKYQLLYTSAK	45.94	1342.71	11	-1.3	672.37	2	10.954	1598231	Goslar_S1-A2_1_3456.d	25697	0.9967	1.0095	94.3	1	1			YP_009820909.1	DB Search
ELAAFSQFASDLDDATRK	57.11	1983.95	18	-5.2	662.329	3	29.7952	3610177	Goslar_S1-A2_1_3456.d	108925	0.8884	0.9014	502	1	1			NP_418190.1	DB Search
ELAESEGAIER	88.41	1202.58	11	-15.5	602.293	2	7.7667	1259695	Goslar_S1-A2_1_3456.d	13051	0.9102	0.9231	24000	1	1			NP_414549.1	DB Search
ELAESEGAIERK	69.95	1330.67	12	3.4	666.353	2	5.5546	1016693	Goslar_S1-A2_1_3456.d	5057	0.9622	0.9751	1410	1	1			NP_414549.1	DB Search
ELAETNITQVIVTHEVEVAR	81.09	2250.19	20	11.1	751.086	3	27.9342	3398487	Goslar_S1-A2_1_3456.d	99195	1.0044	1.0172	1090	1	1			NP_415385.1	DB Search
ELAGFLDSYIPEPER	57.5	1734.85	15	0.9	868.441	2	32.2189	3870315	Goslar_S1-A2_1_3456.d	121203	1.1069	1.1196	6520	1	1			NP_418407.1:NP_417798.1	DB Search
ELAGVAGC(+57.02)AVAIAPPEMYIDMAK	52.87	2376.15	23	9.1	793.074	3	34.0072	4054927	Goslar_S1-A2_1_3456.d	129559	1.082	1.0947	1630	1	1	Carbamidomethylation		NP_418354.1	DB Search
ELAKEFLENYLLTDEGLEAVNK	68.34	2537.29	22	10.9	846.789	3	33.3588	3986618	Goslar_S1-A2_1_3456.d	126428	1.0947	1.1074	397	1	1			NP_418458.1	DB Search
ELAN(+0.98)VQDLTVR	41.88	1257.66	11	1	629.843	2	42.472	4969616	Goslar_S1-A2_1_3456.d	165722	0.9262	0.9391		0	0	Deamidation (NQ)	N4:Deamidation (NQ):54.01	NP_418207.1	PEAKS PTM
ELANVQDLTVR	82.76	1256.67	11	-4.2	629.348	2	17.4397	2285816	Goslar_S1-A2_1_3456.d	52322	0.9525	0.9653	95300	4	4			NP_418207.1	DB Search
ELAPGESVPMVGVVEKPK	35.12	1865	18	-13.5	933.503	2	22.7578	2851801	Goslar_S1-A2_1_3456.d	75769	1.1938	1.2064	488	1	1			NP_415752.1	DB Search
ELATC(+57.02)TPEYYR	42.82	1401.62	11	1.5	701.828	2	11.5076	1652643	Goslar_S1-A2_1_3456.d	27783	0.9725	0.9854	1200	2	2	Carbamidomethylation		NP_415175.1	DB Search
ELAYLSADDLR	56.97	1264.63	11	-11.7	633.322	2	20.7779	2641396	Goslar_S1-A2_1_3456.d	67324	0.9823	0.9951	313	1	1			NP_415444.1	DB Search
ELDAETAQAIISR	35.94	1415.73	13	8.2	708.884	2	20.2557	2586828	Goslar_S1-A2_1_3456.d	65082	0.9936	1.0064	425	1	1			NP_418434.1	DB Search
ELDAQPTGFLDSR	49.14	1447.69	13	5.6	724.866	2	19.5981	2511169	Goslar_S1-A2_1_3456.d	61945	1.0059	1.0187	1230	1	1			NP_415802.1	DB Search
ELDDYEGSTTLYYDR	35.53	1838.78	15	-3.1	920.407	2	18.7282	2422899	Goslar_S1-A2_1_3456.d	58131	1.1226	1.1353	360	1	1			YP_009820719.1	DB Search
ELDREFGELK	56.15	1234.62	10	-9.2	618.318	2	12.2001	1727010	Goslar_S1-A2_1_3456.d	30546	0.9581	0.971	711	1	1			NP_416797.2	DB Search
ELDREFGELKEETC(+57.02)R	129.17	1909.88	15	-3.3	637.64	3	13.5544	1874145	Goslar_S1-A2_1_3456.d	36309	0.8946	0.9076	21100	1	1	Carbamidomethylation		NP_416797.2	DB Search
ELEGALEDQKR	97.44	1286.65	11	-3.1	644.336	2	6.3598	1093417	Goslar_S1-A2_1_3456.d	7423	0.9833	0.9961	105000	4	4			YP_009820750.1	DB Search
ELEGSDAWGLDHVDVER	53.53	1925.88	17	-17.6	963.938	2	21.1245	2675876	Goslar_S1-A2_1_3456.d	68756	1.1837	1.1963	230	1	1			NP_417354.1	DB Search
ELEHQLNDSGASAIVIVSNFAHTLEK	76.43	2821.42	26	-9.1	941.484	3	34.1309	4071295	Goslar_S1-A2_1_3456.d	130321	1.227	1.2395	2500	1	1			NP_416319.1	DB Search
ELEKLEN(+0.98)SLGGIK	90.79	1429.77	13	9.4	715.905	2	14.3984	1956197	Goslar_S1-A2_1_3456.d	39413	1.0243	1.0371	7490	2	2	Deamidation (NQ)	N7:Deamidation (NQ):1000.00	NP_414711.1	PEAKS PTM
ELEKLENSLGGIK	77.92	1428.78	13	8.7	715.412	2	16.3236	2164441	Goslar_S1-A2_1_3456.d	47533	1.0371	1.0499	9770	1	1			NP_414711.1	DB Search
ELGEM(+15.99)DDAPDENEALKR	81.66	1946.85	17	-3.1	649.963	3	11.2805	1617350	Goslar_S1-A2_1_3456.d	26456	0.9122	0.9251	2190	1	1	Oxidation (M)	M5:Oxidation (M):1000.00	NP_414973.1	PEAKS PTM
ELGEMDDAPDENEALK	56.88	1774.76	16	3	888.398	2	14.9548	2025868	Goslar_S1-A2_1_3456.d	42070	1.0926	1.1053	715	1	1			NP_414973.1	DB Search
ELGEMDDAPDENEALKR	70.63	1930.86	17	-4	644.631	3	12.1104	1712717	Goslar_S1-A2_1_3456.d	30023	0.8998	0.9127	3430	2	2			NP_414973.1	DB Search
ELGGTC(+57.02)VNVGC(+57.02)VPK	76.95	1488.71	14	10.5	745.376	2	14.2206	1943796	Goslar_S1-A2_1_3456.d	38946	1.032	1.0448	5150	1	1	Carbamidomethylation;Carbamidomethylation		NP_417957.1	DB Search
ELGIGWIC(+57.02)QQGEK	40.56	1516.73	13	14.7	759.394	2	24.4844	3041770	Goslar_S1-A2_1_3456.d	83974	1.0315	1.0443	1220	1	1	Carbamidomethylation		NP_415716.4	DB Search
ELGMDPTIHDIR	74.29	1395.68	12	6.5	698.86	2	15.1337	2036353	Goslar_S1-A2_1_3456.d	42457	1.0182	1.031	4320	1	1			NP_418017.1	DB Search
ELGSVNDFIVDGNR	56.5	1533.74	14	8.5	767.893	2	22.6	2821135	Goslar_S1-A2_1_3456.d	74479	1.0397	1.0524	14800	3	3			NP_417007.1	DB Search
ELGYAAVDDETTQQTMR	46.46	1926.86	17	-15	964.435	2	15.1852	2046876	Goslar_S1-A2_1_3456.d	42882	1.1292	1.1418	389	1	1			NP_414545.1	DB Search
ELGYLVPQPER	70.49	1299.68	11	-2.7	650.854	2	18.5395	2403654	Goslar_S1-A2_1_3456.d	57246	0.9519	0.9648	887	1	1			NP_417450.1	DB Search
ELIANNEKPYVNPR	48.11	1655.86	14	6.6	828.953	2	9.908	1480712	Goslar_S1-A2_1_3456.d	21092	1.0916	1.1043	842	1	1			YP_009820806.1	DB Search
ELIAQGPQIVLVK	59.37	1406.85	13	7.9	704.445	2	25.5159	3138648	Goslar_S1-A2_1_3456.d	88134	1.0279	1.0407	1740	1	1			NP_416153.1	DB Search
ELISKDELLAN(+0.98)GAGFM(+15.99)QHYR	114.31	2308.12	20	12.3	770.397	3	20.1868	2578159	Goslar_S1-A2_1_3456.d	64675	1.0366	1.0494	12400	2	2	Deamidation (NQ);Oxidation (M)	N11:Deamidation (NQ):41.94;M16:Oxidation (M):1000.00	YP_009820910.1	PEAKS PTM
ELISKDELLAN(+0.98)GAGFMQH(+15.99)YR	47.01	2308.12	20	-12.2	578.035	4	22.318	2806856	Goslar_S1-A2_1_3456.d	73970	0.9008	0.9138		0	0	Deamidation (NQ);Oxidation (HW)	N11:Deamidation (NQ):16.36;H18:Oxidation (HW):1000.00	YP_009820910.1	PEAKS PTM
ELISKDELLAN(+0.98)GAGFMQHYR	129.41	2292.12	20	12.2	765.065	3	24.9147	3079195	Goslar_S1-A2_1_3456.d	85597	1.056	1.0687	224000	11	11	Deamidation (NQ)	N11:Deamidation (NQ):95.35	YP_009820910.1	PEAKS PTM
ELISKDELLANGAGFM(+15.99)QHYR	77.55	2307.13	20	12.4	770.069	3	20.4634	2604992	Goslar_S1-A2_1_3456.d	65804	1.0626	1.0754	9890	2	2	Oxidation (M)	M16:Oxidation (M):1000.00	YP_009820910.1	PEAKS PTM
ELISKDELLANGAGFMQH(+15.99)YR	47.6	2307.13	20	-1.9	770.058	3	20.0511	2563834	Goslar_S1-A2_1_3456.d	64120	1.0289	1.0417		0	0	Oxidation (HW)	H18:Oxidation (HW):1000.00	YP_009820910.1	PEAKS PTM
ELISKDELLANGAGFMQHYR	147.62	2291.14	20	11.5	764.737	3	26.2562	3190385	Goslar_S1-A2_1_3456.d	90299	1.0596	1.0723	209000	15	15			YP_009820910.1	DB Search
ELITANFPMAEESK	39.43	1578.76	14	9.4	790.403	2	24.0135	2974492	Goslar_S1-A2_1_3456.d	80956	1.0483	1.0611	8520	1	1			YP_009820764.1	DB Search
ELIVAIDRELSEVR	67.3	1640.91	14	7.8	821.477	2	28.428	3461000	Goslar_S1-A2_1_3456.d	102038	1.1464	1.159	2700	1	1			YP_009820738.1	DB Search
ELIVAIDRELSEVRK	69.96	1769	15	-19.5	590.67	3	24.1989	3006198	Goslar_S1-A2_1_3456.d	82368	0.8718	0.8848	2330	1	1			YP_009820738.1	DB Search
ELKLDYELKPMDFSGIIPALQTK	49.59	2648.41	23	9	663.124	4	34.8047	4139559	Goslar_S1-A2_1_3456.d	133407	0.9576	0.9705	597	1	1			NP_415332.1	DB Search
ELKTDVLIDEVR	74.96	1428.78	12	8.1	715.412	2	18.8824	2430577	Goslar_S1-A2_1_3456.d	58465	1.0105	1.0233	10300	1	1			NP_414660.1	DB Search
ELLEIEGLDEPTVEALR	89.99	1925	17	-18.1	963.5	2	32.5016	3889495	Goslar_S1-A2_1_3456.d	122023	1.16	1.1727	21500	1	1			NP_417638.1	DB Search
ELLEQNPSFVFFKPQSFAPVK	62.06	2451.28	21	1.7	818.112	3	32.8196	3927962	Goslar_S1-A2_1_3456.d	123770	0.9792	0.992	6080	2	2			NP_417293.1	DB Search
ELLHYC(+57.02)LER	52.96	1231.6	9	-9.7	616.809	2	13.5614	1869389	Goslar_S1-A2_1_3456.d	36143	0.9617	0.9746	1380	1	1	Carbamidomethylation		NP_418076.1	DB Search
ELLIEAQNLGLGAQFGGK	91.51	1857	18	-8.6	929.509	2	31.6657	3802783	Goslar_S1-A2_1_3456.d	117931	1.156	1.1686	7580	2	2			NP_416129.1	DB Search
ELLLSDEYAEQK	41.44	1436.7	12	9.4	719.374	2	17.3076	2269567	Goslar_S1-A2_1_3456.d	51679	1.031	1.0437	1490	1	1			NP_415213.1	DB Search
ELLNDLQRELQDIGVRADS	38.44	2183.12	19	8.6	728.727	3	30.5342	3649651	Goslar_S1-A2_1_3456.d	110761	0.9751	0.9879	85700	1	1			NP_415444.1	DB Search
ELLSIGIQPDILIC(+57.02)R	62.11	1738.97	15	0.6	870.5	2	35.2407	4182781	Goslar_S1-A2_1_3456.d	135319	1.1175	1.1302	6790	1	1	Carbamidomethylation		NP_417260.1	DB Search
ELLSQYDFPGDDTPIV	46.49	1807.85	16	-5.3	904.938	2	34.9109	4164514	Goslar_S1-A2_1_3456.d	134494	1.117	1.1297	17200	1	1			NP_418407.1:NP_417798.1	DB Search
ELLSQYDFPGDDTPIVR	55.02	1963.95	17	-19.7	982.975	2	32.5579	3907766	Goslar_S1-A2_1_3456.d	122852	1.1701	1.1827	1710	1	1			NP_418407.1:NP_417798.1	DB Search
ELLTATEPFLPEEK	52.92	1615.83	14	12.9	808.944	2	27.2758	3326565	Goslar_S1-A2_1_3456.d	96123	1.1388	1.1514	3770	1	1			YP_009820752.1	DB Search
ELLTNDPFSSR	38.8	1277.63	11	-4.1	639.824	2	19.6864	2518827	Goslar_S1-A2_1_3456.d	62259	0.9633	0.9761	1600	1	1			NP_415386.1	DB Search
ELLTQMGHLYGHVADELATPSSAILDIER	67.92	3178.6	29	11	795.674	4	34.4574	4101137	Goslar_S1-A2_1_3456.d	131705	1.0667	1.0794	3420	1	1			NP_417891.1	DB Search
ELMYWNLDNTAR	54.94	1524.7	12	6.4	763.372	2	25.4844	3137700	Goslar_S1-A2_1_3456.d	88104	1.0325	1.0453	426	1	1			NP_418809.4	DB Search
ELNADDVVFSFDR	97.76	1525.7	13	10.2	763.876	2	29.5883	3569741	Goslar_S1-A2_1_3456.d	107045	1.0361	1.0488	16600	1	1			NP_418001.1	DB Search
ELNPAETLMYAAIATLPNLDVEK	52.99	2515.29	23	2.5	839.448	3	41.8214	4897324	Goslar_S1-A2_1_3456.d	164116	1.0886	1.1013		0	0			YP_009820832.1	DB Search
ELPEGVEMVMPGDNIK	72.17	1756.84	16	3	879.438	2	27.0194	3301572	Goslar_S1-A2_1_3456.d	94998	1.1059	1.1185	2330	1	1			NP_418407.1:NP_417798.1	DB Search
ELPELTAEFIKR	101.52	1444.79	12	9	723.418	2	24.0984	2986951	Goslar_S1-A2_1_3456.d	81481	1.0667	1.0794	41500	2	2			NP_414970.1	DB Search
ELPHGTDSIQASELVNK	71.28	1836.92	17	-13.6	613.313	3	14.5956	1986716	Goslar_S1-A2_1_3456.d	40556	0.8926	0.9055	37800	4	4			YP_009820708.1	DB Search
ELPLDSATTESLR	56.84	1430.73	13	11.1	716.386	2	18.5573	2398864	Goslar_S1-A2_1_3456.d	57046	1.0437	1.0565	1260	1	1			NP_417539.1	DB Search
ELPLTESLALTIDR	99.08	1569.86	14	7.9	785.953	2	32.8072	3899119	Goslar_S1-A2_1_3456.d	122467	1.0667	1.0794	75100	2	2			NP_415276.1	DB Search
ELQFGTPAASFEHSK	102.34	1647.79	15	9	824.918	2	21.8438	2733350	Goslar_S1-A2_1_3456.d	71150	1.0804	1.0932	285000	6	6			YP_009820708.1	DB Search
ELQQQDAESPLIIDEGR	66.78	1939.95	17	-18.5	970.974	2	19.2505	2467069	Goslar_S1-A2_1_3456.d	60073	1.1504	1.1631	2190	1	1			NP_416583.1	DB Search
ELSFLNSGVSIR	37.99	1320.7	12	-1.8	661.365	2	26.2635	3221086	Goslar_S1-A2_1_3456.d	91624	0.9705	0.9833	993	1	1			YP_026241.1	DB Search
ELSQGTYLGHITR	48.53	1473.76	13	12.4	737.903	2	12.2799	1737525	Goslar_S1-A2_1_3456.d	30963	1.0161	1.0289	353	1	1			NP_418473.3	DB Search
ELSTEHQWTTLPITR	41.68	1810.92	15	-6.2	604.651	3	19.8767	2546604	Goslar_S1-A2_1_3456.d	63414	0.851	0.864	814	2	2			YP_009820890.1	DB Search
ELTFDEAMELLK	48.91	1437.71	12	7.7	719.874	2	34.6905	4126104	Goslar_S1-A2_1_3456.d	132804	1.0305	1.0432	2090	1	1			YP_009820837.1	DB Search
ELTPAAVTGTLTTPVGR	100.8	1682.92	17	6	842.482	2	24.5358	3028315	Goslar_S1-A2_1_3456.d	83371	1.0891	1.1018	54400	1	1			NP_417891.1	DB Search
ELTPEQAAAVKPFDR	86.78	1670.86	15	4.9	836.452	2	16.0049	2136705	Goslar_S1-A2_1_3456.d	46419	1.0896	1.1023	3670	1	1			NP_416121.1	DB Search
ELTQEQVNEIWNK	91.77	1629.8	13	6.9	815.922	2	19.7192	2517865	Goslar_S1-A2_1_3456.d	62215	1.0611	1.0738	14800	1	1			YP_009820721.1	DB Search
ELVADDATNTVYISGIGK	74.52	1864.94	18	-10	933.479	2	23.5513	2936172	Goslar_S1-A2_1_3456.d	79356	1.217	1.2295	10400	2	2			NP_415969.1	DB Search
ELVDDIVLVSEDEIR	94.6	1742.89	15	-0.6	872.463	2	33.5027	4000104	Goslar_S1-A2_1_3456.d	127062	1.1671	1.1797	2780	2	2			NP_417587.1	DB Search
ELVGEENFYTGIAHGEQER	112.5	2177	19	10.9	726.691	3	19.3045	2486276	Goslar_S1-A2_1_3456.d	60920	1.0069	1.0197	10300	2	2			NP_416786.4	DB Search
ELWQDALQEDDTTPVLAHLSEDDRK	51.93	2923.38	25	11.2	731.869	4	28.9016	3503336	Goslar_S1-A2_1_3456.d	103982	0.97	0.9828	1430	1	1			NP_417525.1	DB Search
EM(+15.99)LLDAMENPEKYPQLTIR	77.9	2306.13	19	0.6	769.726	3	28.1757	3440846	Goslar_S1-A2_1_3456.d	101162	0.9344	0.9473	726	1	1	Oxidation (M)	M2:Oxidation (M):45.16	NP_415423.1	PEAKS PTM
EMAHQQIGMEVLNR	42.92	1654.79	14	-17.5	828.398	2	14.3532	1949540	Goslar_S1-A2_1_3456.d	39182	1.0784	1.0911	3990	1	1			NP_416233.1	DB Search
EMEAQVLDSMDLER	40.91	1664.74	14	8.9	833.393	2	25.1051	3098391	Goslar_S1-A2_1_3456.d	86433	1.0789	1.0916	2410	1	1			NP_417064.1	DB Search
EMESATLLTMC(+57.02)ASQGLR	37.22	1896.87	17	-2.2	949.453	2	26.1735	3219193	Goslar_S1-A2_1_3456.d	91567	1.2496	1.2621	135	1	1	Carbamidomethylation		NP_418275.1	DB Search
EMETN(+0.98)GTIDPEEAIR	65.45	1704.75	15	1.7	853.394	2	18.0411	2351018	Goslar_S1-A2_1_3456.d	55100	1.0738	1.0865		0	0	Deamidation (NQ)	N5:Deamidation (NQ):1000.00	NP_417754.1	PEAKS PTM
EMIEPYVKPGVSTGELDR	78.94	2019	18	6.1	674.018	3	17.9527	2344339	Goslar_S1-A2_1_3456.d	54847	0.938	0.9509	129	1	1			NP_414710.1	DB Search
EMLEHMASTLAQGER	85.2	1701.78	15	10.9	851.917	2	18.8487	2436316	Goslar_S1-A2_1_3456.d	58696	1.0998	1.1125	6530	1	1			NP_415432.1	DB Search
EMLIAKSTTI	35.36	1105.61	10	5.4	553.819	2	36.5821	4322889	Goslar_S1-A2_1_3456.d	141399	0.8941	0.907	2550	1	1			NP_416465.2	DB Search
EMLLDAMENPEKYPQLTIR	39.06	2290.13	19	9.2	764.401	3	30.3403	3671813	Goslar_S1-A2_1_3456.d	111809	1.0192	1.032	2570	1	1			NP_415423.1	DB Search
EMMLELIN	44.46	991.472	8	-4.6	496.746	2	36.3944	4323853	Goslar_S1-A2_1_3456.d	141445	0.8552	0.8682	1710	1	1			NP_415646.4	DB Search
EMNPTANIQSGDIELYETYMK	62.77	2446.1	21	7.3	816.39	3	30.2625	3652551	Goslar_S1-A2_1_3456.d	110907	1.0315	1.0443	318	1	1			YP_009820750.1	DB Search
EMQEEISGQFDFTDAPKPEK	74.64	2325.05	20	7.7	776.037	3	21.0078	2657669	Goslar_S1-A2_1_3456.d	67991	0.9956	1.0085	1720	1	1			YP_009820736.1	DB Search
EMTVNDVYNELAGYGSAINLK	68.2	2300.1	21	8.5	767.722	3	35.1882	4180874	Goslar_S1-A2_1_3456.d	135248	1.032	1.0448	538	1	1			YP_009820750.1	DB Search
EMVTLPVFDR	53.09	1205.61	10	7.2	603.824	2	27.7719	3389850	Goslar_S1-A2_1_3456.d	98820	0.9169	0.9298		0	0			YP_009820750.1	DB Search
EMVTYIAYEYNK	54.17	1522.7	12	8	762.372	2	20.2201	2582018	Goslar_S1-A2_1_3456.d	64862	1.0325	1.0453	1000	1	1			YP_009820721.1	DB Search
EN(+0.98)DSPIAFC(+57.02)TLYPK	77.79	1654.75	14	11.6	828.403	2	27.5807	3374478	Goslar_S1-A2_1_3456.d	98136	1.0804	1.0932	7230	3	3	Deamidation (NQ);Carbamidomethylation	N2:Deamidation (NQ):1000.00	YP_009820885.1	PEAKS PTM
EN(+0.98)GYC(+57.02)DVTWVEDFEPINQHR	80.02	2508.07	20	10.6	837.047	3	30.0891	3637166	Goslar_S1-A2_1_3456.d	110210	0.9525	0.9653	949	2	2	Deamidation (NQ);Carbamidomethylation	N2:Deamidation (NQ):69.91	YP_009820858.1	PEAKS PTM
EN(+0.98)PTLPEALSDVFVQMIDRPHAK	82.1	2607.3	23	3.4	652.842	4	39.9893	4700723	Goslar_S1-A2_1_3456.d	156623	0.9065	0.9195		0	0	Deamidation (NQ)	N2:Deamidation (NQ):107.72	YP_009820848.1	PEAKS PTM
EN(+0.98)QDISALER	38.93	1174.55	10	-6.1	588.283	2	9.48	1446374	Goslar_S1-A2_1_3456.d	19802	0.9003	0.9133	1450	1	1	Deamidation (NQ)	N2:Deamidation (NQ):14.02	YP_009820749.1	PEAKS PTM
ENAPEDIGLPALR	39.59	1393.72	13	7	697.88	2	22.9927	2868119	Goslar_S1-A2_1_3456.d	76481	0.9792	0.992	1110	1	1			YP_009820771.1	DB Search
ENAYFIK	38.81	883.444	7	-5.9	884.456	1	17.5317	2291563	Goslar_S1-A2_1_3456.d	52561	1.1342	1.1469	10400	2	2			NP_418164.4	DB Search
ENDAYVHATPLIR	84.34	1497.76	13	10	749.902	2	19.2031	2475748	Goslar_S1-A2_1_3456.d	60490	1.0289	1.0417	1820	1	1			NP_414657.1	DB Search
ENDPTNSM(+15.99)NPGIGK	85.44	1488.65	14	10.3	745.349	2	5.43	1004426	Goslar_S1-A2_1_3456.d	4724	0.9617	0.9746	8020	3	3	Oxidation (M)	M8:Oxidation (M):1000.00	NP_416637.1	PEAKS PTM
ENDPTNSMNPGIGK	73.73	1472.66	14	10.9	737.352	2	9.2922	1409233	Goslar_S1-A2_1_3456.d	18463	0.9936	1.0064	2770	1	1			NP_416637.1	DB Search
ENDSPIAFC(+57.02)TLYPK	99.12	1653.77	14	6.2	827.907	2	25.8308	3167403	Goslar_S1-A2_1_3456.d	89349	1.0754	1.0881	38600	4	4	Carbamidomethylation		YP_009820885.1	DB Search
ENDVFEHAGAR	52.31	1243.56	11	-8.8	622.788	2	6.174	1087743	Goslar_S1-A2_1_3456.d	7257	0.9205	0.9334		0	0			NP_418711.1	DB Search
ENFEAMQGFHAGWR	91.49	1678.73	14	5.8	840.387	2	20.0711	2548507	Goslar_S1-A2_1_3456.d	63481	1.1277	1.1403	2760	2	2			NP_415933.1	DB Search
ENGADAVYIGLK	59.62	1248.63	12	14.6	625.341	2	12.5662	1765247	Goslar_S1-A2_1_3456.d	32063	0.9838	0.9967	4450	2	2			NP_417627.1	DB Search
ENGTYNEIYKK	54.28	1357.65	11	9	679.846	2	5.6325	1029949	Goslar_S1-A2_1_3456.d	5461	0.9802	0.9931		0	0			NP_415332.1	DB Search
ENIDFVYYGGYHPEMGQILR	73.24	2400.12	20	11.3	801.065	3	29.7889	3601485	Goslar_S1-A2_1_3456.d	108495	0.9622	0.9751	794	1	1			YP_026223.1	DB Search
ENIPEQESRPK	49.96	1325.66	11	8	663.849	2	4.3215	889382	Goslar_S1-A2_1_3456.d	1676	0.9473	0.9602	108	1	1			NP_416395.1	DB Search
ENLM(+15.99)QVYQQAR	68.67	1394.66	11	1.2	698.346	2	11.8317	1694606	Goslar_S1-A2_1_3456.d	29354	0.9766	0.9895	14800	2	2	Oxidation (M)	M4:Oxidation (M):1000.00	NP_417507.2	PEAKS PTM
ENLMQVYQQAR	89.36	1378.67	11	6.1	690.352	2	17.5879	2292529	Goslar_S1-A2_1_3456.d	52609	0.9782	0.991	16700	1	1			NP_417507.2	DB Search
ENLQGTQQFYYDR	49.94	1660.75	13	6.6	831.396	2	28.753	3483160	Goslar_S1-A2_1_3456.d	103084	1.081	1.0937	6660	1	1			YP_009820708.1	DB Search
ENN(+0.98)FNQELADLFSLDDKK	51.27	2140	18	14.2	714.357	3	34.9159	4156830	Goslar_S1-A2_1_3456.d	134154	0.9643	0.9772		0	0	Deamidation (NQ)	N3:Deamidation (NQ):0.00	YP_009820721.1	PEAKS PTM
ENNFALPAVNC(+57.02)VGTDSINAVLETAAK	49.82	2717.33	26	-2.1	906.793	3	35.7573	4247128	Goslar_S1-A2_1_3456.d	138160	1.0769	1.0896		0	0	Carbamidomethylation		NP_417400.1	DB Search
ENNFNQELADLFSLDDKK	115.89	2139.01	18	10	714.026	3	33.6337	4013587	Goslar_S1-A2_1_3456.d	127693	0.9622	0.9751	10700	5	5			YP_009820721.1	DB Search
ENPLQQLLDSNLR	71.38	1538.81	13	12.4	770.428	2	34.2072	4080958	Goslar_S1-A2_1_3456.d	130804	1.0529	1.0657	451	1	1			NP_416432.3	DB Search
ENPTLPEALSDVFVQM(+15.99)IDRPHAK	91.94	2622.31	23	0.3	656.592	4	31.8695	3829822	Goslar_S1-A2_1_3456.d	119266	0.9148	0.9277	2220	1	1	Oxidation (M)	M16:Oxidation (M):1000.00	YP_009820848.1	PEAKS PTM
ENPTLPEALSDVFVQMIDRPHAK	139.9	2606.32	23	-0.6	652.593	4	37.4959	4385171	Goslar_S1-A2_1_3456.d	144011	0.8983	0.9112	65000	5	5			YP_009820848.1	DB Search
ENQSLLNGPQVDTSK	70.07	1628.8	15	2.3	815.418	2	12.6805	1783377	Goslar_S1-A2_1_3456.d	32751	1.0601	1.0728	441	2	2			NP_416395.1	DB Search
ENSEDIYAGIEWK	69.61	1552.7	13	12.3	777.378	2	23.2716	2881506	Goslar_S1-A2_1_3456.d	77016	1.0524	1.0652	2770	1	1			NP_415654.1	DB Search
ENTLQQAVGLPDQK	63.26	1539.79	14	9.4	770.917	2	16.4579	2174029	Goslar_S1-A2_1_3456.d	47941	1.0259	1.0386	2700	1	1			NP_415137.2	DB Search
ENVLTDGIQTFPDR	57.47	1603.78	14	8.2	802.915	2	23.6018	2927559	Goslar_S1-A2_1_3456.d	79005	1.0407	1.0534	6260	1	1			NP_416294.4	DB Search
EPAILAEISGIVSFGK	86.96	1629.9	16	5.3	815.969	2	41.5741	4882879	Goslar_S1-A2_1_3456.d	163441	1.1297	1.1423	2270	3	3			NP_418415.1	DB Search
EPALLSGGVTVSGGHVYIGSEK	47.48	2156.11	22	13.5	719.729	3	24.0541	2982167	Goslar_S1-A2_1_3456.d	81287	0.9885	1.0013	1970	1	1			NP_417007.1	DB Search
EPANDNINLEAAGVK	69.79	1553.77	15	8.2	777.906	2	14.3196	1951419	Goslar_S1-A2_1_3456.d	39225	1.0381	1.0509	7420	1	1			NP_417957.1	DB Search
EPC(+57.02)TVTDFEVC(+57.02)KR	50.68	1639.73	13	11.3	820.892	2	18.6902	2420973	Goslar_S1-A2_1_3456.d	58041	1.0947	1.1074	7920	1	1	Carbamidomethylation;Carbamidomethylation		NP_418543.1	DB Search
EPEIVDTANFLITLGAK	48.98	1829.98	17	-4.5	916.002	2	37.0855	4383263	Goslar_S1-A2_1_3456.d	143939	1.2195	1.232	1240	1	1			NP_417656.1	DB Search
EPFNISILHLDK	89.5	1424.77	12	3.8	713.401	2	28.2027	3432186	Goslar_S1-A2_1_3456.d	100764	1.0305	1.0432	1840	1	1			YP_009820914.1	DB Search
EPIKNEANNGLK	68.15	1325.69	12	-1.2	663.861	2	4.4731	902563	Goslar_S1-A2_1_3456.d	2005	0.9489	0.9617	601	1	1			NP_415058.1	DB Search
EPILC(+57.02)APNDPDDARPL	37.11	1791.85	16	-0.1	896.94	2	20.879	2644245	Goslar_S1-A2_1_3456.d	67419	1.1469	1.1595	3870	1	1	Carbamidomethylation		NP_414660.1	DB Search
EPLATLWR	43.34	984.539	8	-3.9	493.28	2	28.7691	3488007	Goslar_S1-A2_1_3456.d	103341	0.8635	0.8765	604	1	1			NP_418087.1	DB Search
EPLTSYYPEDSK	77.28	1427.65	12	9	714.844	2	12.976	1809144	Goslar_S1-A2_1_3456.d	33732	1.011	1.0238	6270	1	1			YP_009820778.1	DB Search
EPMFFGQPVNVAR	53.13	1490.73	13	-1.7	746.381	2	24.6835	3035028	Goslar_S1-A2_1_3456.d	83658	1.0115	1.0243	16000	1	1			NP_416738.1	DB Search
EPQWTC(+57.02)HGTVTLWLAPEK	45.56	2152.04	18	11.6	718.37	3	26.9964	3311208	Goslar_S1-A2_1_3456.d	95454	0.8993	0.9122	761	1	1	Carbamidomethylation		YP_009820733.1	DB Search
EPTDSPVIAQALAGEEIKPGPHK	106.46	2383.24	23	9.2	795.436	3	29.4977	3579377	Goslar_S1-A2_1_3456.d	107501	1.0565	1.0692	5600	3	3			NP_416909.1	DB Search
EQ(+0.98)AAAQESANLSSK	51.43	1433.66	14	9.9	717.854	2	4.8526	946799	Goslar_S1-A2_1_3456.d	3095	0.9761	0.989		0	0	Deamidation (NQ)	Q2:Deamidation (NQ):19.86	NP_417177.1	PEAKS PTM
EQ(+0.98)TGVSDEIITELK	59.78	1561.77	14	13.5	781.912	2	25.3843	3132913	Goslar_S1-A2_1_3456.d	87907	1.058	1.0708	339	1	1	Deamidation (NQ)	Q2:Deamidation (NQ):1000.00	YP_009820707.1	PEAKS PTM
EQ(+0.98)WATGLKYDANNIYLAANYGETR	43.39	2761.3	24	14.9	921.464	3	20.3113	2586812	Goslar_S1-A2_1_3456.d	65066	1.1231	1.1358	23900	1	1	Deamidation (NQ)	Q2:Deamidation (NQ):12.23	NP_415449.1	PEAKS PTM
EQAAAQESANLSSK	80.41	1432.68	14	7.7	717.36	2	4.9153	947746	Goslar_S1-A2_1_3456.d	3124	0.9777	0.9905	6250	1	1			NP_417177.1	DB Search
EQAAQPAETTEGVK	78.96	1457.7	14	9.8	729.872	2	4.9744	959034	Goslar_S1-A2_1_3456.d	3396	0.9792	0.992	13100	1	1			YP_009820738.1	DB Search
EQANVALMFLTGR	42.52	1448.74	13	7.6	725.393	2	32.1818	3859728	Goslar_S1-A2_1_3456.d	120714	1.0069	1.0197	516	1	1			NP_418818.1	DB Search
EQARPAAQQSEDELLR	101.03	1839.91	16	-13.4	614.308	3	9.1159	1399711	Goslar_S1-A2_1_3456.d	18121	0.8521	0.8651	1870	1	1			NP_418049.1	DB Search
EQATQEVLMAAAVGK	67.54	1544.79	15	9.3	773.416	2	20.865	2642348	Goslar_S1-A2_1_3456.d	67358	1.056	1.0687	2800	2	2			NP_418205.1	DB Search
EQDKIVGFLYLGTPQLK	36.48	1948.07	17	6.6	650.374	3	31.0199	3738274	Goslar_S1-A2_1_3456.d	114928	0.9494	0.9622		0	0			NP_416279.1	DB Search
EQEKEVVTNQEATER	77.96	1788.85	15	-14	597.288	3	4.6326	922350	Goslar_S1-A2_1_3456.d	2514	0.8583	0.8713	270	1	1			YP_009820766.1	DB Search
EQELQFGTPAASFEHSK	91.1	1904.89	17	-14.6	953.449	2	21.8915	2733347	Goslar_S1-A2_1_3456.d	71147	1.1454	1.158	244000	6	6			YP_009820708.1	DB Search
EQETGEYVDIR	43.63	1337.61	11	3.8	669.822	2	10.9851	1591542	Goslar_S1-A2_1_3456.d	25434	0.972	0.9849	2900	1	1			YP_009820728.1	DB Search
EQETGEYVDIRK	51.62	1465.7	12	11.8	733.876	2	7.4991	1226414	Goslar_S1-A2_1_3456.d	11900	1.012	1.0248	1010	1	1			YP_009820728.1	DB Search
EQFALIPLNAHK	62.73	1379.76	12	12.4	690.901	2	29.2885	3546640	Goslar_S1-A2_1_3456.d	105976	0.9874	1.0003	685	1	1			YP_009820710.1	DB Search
EQGAC(+57.02)PWFNETTYAK	69.08	1800.78	15	1.3	901.407	2	19.5257	2511185	Goslar_S1-A2_1_3456.d	61961	1.1084	1.1211	8960	2	2	Carbamidomethylation		NP_416737.1	DB Search
EQGFYEKNPGADTATR	93.24	1782.82	16	-19	595.275	3	6.8512	1157929	Goslar_S1-A2_1_3456.d	9511	0.8542	0.8672	867	1	1			NP_417910.1	DB Search
EQGIAFPNDFR	44.15	1292.61	11	0.7	647.322	2	21.1721	2676831	Goslar_S1-A2_1_3456.d	68793	0.9581	0.971	316	1	1			NP_417366.1	DB Search
EQGLHFYAAGHHATER	76.49	1822.85	16	-10.9	608.624	3	6.2079	1079231	Goslar_S1-A2_1_3456.d	7007	0.9065	0.9195	1690	1	1			NP_415238.1	DB Search
EQGYGEDNEEQEEGLR	77.07	1880.77	16	-12.8	941.388	2	8.0099	1270204	Goslar_S1-A2_1_3456.d	13462	1.0901	1.1028	4200	2	2			NP_416341.1	DB Search
EQGYVETLDGR	49.64	1265.59	11	-7.3	633.804	2	10.7236	1570553	Goslar_S1-A2_1_3456.d	24641	0.9442	0.9571	635	1	1			NP_418300.1	DB Search
EQIIFPEIDYDK	35.49	1508.74	12	12.5	755.395	2	27.7138	3379262	Goslar_S1-A2_1_3456.d	98330	1.0345	1.0473	1240	1	1			NP_417767.1	DB Search
EQIIFPEIDYDKVDR	102.18	1878.94	15	-6.6	627.322	3	25.7175	3154934	Goslar_S1-A2_1_3456.d	88814	0.9262	0.9391	50700	2	2			NP_417767.1	DB Search
EQIYIPVLIK	61.45	1214.73	10	-14.3	608.369	2	31.2102	3758507	Goslar_S1-A2_1_3456.d	115883	0.9669	0.9797	617	1	1			NP_418164.4	DB Search
EQLDAIM(+15.99)MNTKPVPEHIK	70.18	2109.06	18	5.5	704.039	3	14.0013	1918041	Goslar_S1-A2_1_3456.d	37977	0.9458	0.9586	634	1	1	Oxidation (M)	M7:Oxidation (M):0.00	YP_009820808.1	PEAKS PTM
EQLDAIMMNTKPVPEHIK	101.01	2093.06	18	7.7	698.708	3	17.9448	2335706	Goslar_S1-A2_1_3456.d	54476	0.9483	0.9612	3920	1	1			YP_009820808.1	DB Search
EQPC(+57.02)DNVPATRPTVK	66.52	1710.84	15	5.3	856.439	2	6.9681	1171239	Goslar_S1-A2_1_3456.d	9969	1.1008	1.1135	297	1	1	Carbamidomethylation		NP_415715.1	DB Search
EQPLLAPLMRIK	39.1	1407.83	12	-5.8	704.924	2	21.2995	2662463	Goslar_S1-A2_1_3456.d	68195	1.057	1.0698	13200	2	2			NP_415235.1	DB Search
EQSAESVPEYGK	39.04	1322.6	12	18.4	662.326	2	6.7778	1154132	Goslar_S1-A2_1_3456.d	9386	0.9628	0.9756	3000	1	1			NP_415193.2	DB Search
EQSKPVTIVGLQPEEGSSIPGIR	77.85	2420.29	23	8.3	807.786	3	24.2203	3001392	Goslar_S1-A2_1_3456.d	82152	0.9617	0.9746	3580	1	1			NP_416916.1	DB Search
EQTGVSDEIITELK	95.65	1560.79	14	10.4	781.418	2	23.1411	2903565	Goslar_S1-A2_1_3456.d	77961	1.0601	1.0728	170000	3	3			YP_009820707.1	DB Search
EQTQAAVSLLEK	65.62	1315.7	12	1.1	658.864	2	15.4231	2066949	Goslar_S1-A2_1_3456.d	43677	0.9648	0.9777	1870	1	1			NP_415790.1	DB Search
EQVQASLENMAK	52.32	1346.65	12	4.5	674.343	2	13.2192	1842549	Goslar_S1-A2_1_3456.d	35007	0.9705	0.9833	4510	1	1			NP_417450.1	DB Search
EQWATGLK	55.44	931.476	8	-10.8	932.484	1	7.417	1219738	Goslar_S1-A2_1_3456.d	11650	1.1363	1.1489	11300	1	1			NP_415449.1	DB Search
ERGEGFQQAVAAHK	97.49	1526.76	14	13	764.405	2	5.2798	991150	Goslar_S1-A2_1_3456.d	4300	1.009	1.0218	11300	1	1			NP_418207.1	DB Search
ERGEGFQQAVAAHKFNVLASQPADFDR	109.74	2987.46	27	11.1	747.89	4	21.3936	2690240	Goslar_S1-A2_1_3456.d	69350	0.9566	0.9694	16000	2	2			NP_418207.1	DB Search
ERLEEVNAELEQPDVWNEPER	80.63	2580.21	21	3.8	861.09	3	22.3437	2802064	Goslar_S1-A2_1_3456.d	73768	0.9674	0.9802	3150	1	1			NP_417367.1	DB Search
ERLEQAEAER	49.72	1229.6	10	-12.6	615.806	2	4.2467	883742	Goslar_S1-A2_1_3456.d	1544	0.9143	0.9272	194	1	1			NP_415444.1	DB Search
ERPDAVLPTMGGQTALNC(+57.02)ALELER	73.37	2640.3	24	-4.1	881.113	3	30.052	3632316	Goslar_S1-A2_1_3456.d	109950	0.9992	1.012	827	1	1	Carbamidomethylation		NP_414574.1	DB Search
ERPELTVFEAATIATM	39.81	1777.89	16	-1.6	889.962	2	33.8689	4037639	Goslar_S1-A2_1_3456.d	128795	1.1201	1.1327	1980	1	1			YP_009820910.1	DB Search
ERPELTVFEAATIATM(+15.99)HLTTDY	52.15	2524.22	22	10.1	842.43	3	35.0813	4172244	Goslar_S1-A2_1_3456.d	134880	1.0759	1.0886	403	1	1	Oxidation (M)	M16:Oxidation (M):1000.00	YP_009820910.1	PEAKS PTM
ERPELTVFEAATIATMHLTTDY	35.21	2508.22	22	1.6	837.091	3	41.4515	4857006	Goslar_S1-A2_1_3456.d	162354	0.955	0.9679	304	1	1			YP_009820910.1	DB Search
ERPGVMFADMELIGIPHTIVLGDR	82.39	2665.37	24	6.9	667.362	4	34.5767	4118392	Goslar_S1-A2_1_3456.d	132436	0.9566	0.9694	139	1	1			NP_414736.1	DB Search
ERPPTTWNLAAPDEYGFYANVNPYVDHPR	45.74	3388.59	29	7	848.17	4	29.265	3550513	Goslar_S1-A2_1_3456.d	106177	1.0253	1.0381	169	1	1			NP_416480.1	DB Search
ERPTIASITFSGNK	41.61	1519.8	14	9.6	760.923	2	14.6922	2021062	Goslar_S1-A2_1_3456.d	41854	1.0315	1.0443	8280	1	1			NP_414719.1	DB Search
ERSPSFGEYYSHPR	53.92	1710.78	14	-0.4	571.272	3	8.1561	1300616	Goslar_S1-A2_1_3456.d	14498	0.877	0.89	644	1	1			YP_025308.1	DB Search
ERVTLDPDTIDDFTTWDGIER	88.16	2493.17	21	8.8	832.079	3	31.4698	3783639	Goslar_S1-A2_1_3456.d	117147	0.9823	0.9951	840	1	1			YP_009820914.1	DB Search
ESAEPEELVEPFLTR	67.49	1744.85	15	1.7	873.444	2	31.067	3737302	Goslar_S1-A2_1_3456.d	114874	1.1069	1.1196	3940	1	1			NP_415802.1	DB Search
ESAPAAAAPAAQPALAAR	109.39	1632.86	18	8.6	817.452	2	11.5726	1659315	Goslar_S1-A2_1_3456.d	28029	1.0748	1.0876	33900	1	1			NP_415255.1	DB Search
ESAPAALK	41.79	785.428	8	10.6	786.452	1	15.7908	2108084	Goslar_S1-A2_1_3456.d	45338	1.1686	1.1812	23200	3	3			NP_418413.1	DB Search
ESAPAALKEGVSK	46.81	1285.69	13	-8	643.853	2	17.0182	2234369	Goslar_S1-A2_1_3456.d	50447	0.9622	0.9751	996	1	1			NP_418413.1	DB Search
ESAQLWISFADDLATK	49.82	1793.88	16	-4.3	897.955	2	35.7226	4247135	Goslar_S1-A2_1_3456.d	138167	1.1059	1.1185	8710	1	1			YP_009820912.1	DB Search
ESAVMAITANELDTAR	69.86	1690.82	16	5	846.43	2	23.7958	2960094	Goslar_S1-A2_1_3456.d	80328	1.1003	1.113	7730	1	1			NP_416414.1	DB Search
ESDENDAQIAER	70.4	1375.59	12	8.8	688.813	2	5.0386	966569	Goslar_S1-A2_1_3456.d	3587	0.9386	0.9514		0	0			NP_414953.2	DB Search
ESDLALMTNAGTEIGVASTK	62.47	2006.98	20	-9.8	1004.5	2	26.403	3243057	Goslar_S1-A2_1_3456.d	92481	1.222	1.2345		0	0			NP_418185.1	DB Search
ESDPVDTNAESR	55.93	1318.56	12	2.1	660.298	2	4.8954	949625	Goslar_S1-A2_1_3456.d	3167	0.937	0.9499	415	1	1			NP_416636.1	DB Search
ESDTLEEGATVDDAVR	95.34	1705.76	16	2.6	853.901	2	13.2822	1834895	Goslar_S1-A2_1_3456.d	34697	1.0667	1.0794	10700	1	1			YP_009820738.1	DB Search
ESGIIQGDLIAK	80.9	1242.68	12	-6.6	622.351	2	17.949	2319399	Goslar_S1-A2_1_3456.d	53775	0.9458	0.9586	161000	10	10			NP_416655.1	DB Search
ESGLILAGTHGDENSSVVTLSC(+57.02)ALR	49.12	2585.28	25	3.4	862.778	3	27.0781	3319852	Goslar_S1-A2_1_3456.d	95836	1.1484	1.161	671	1	1	Carbamidomethylation		NP_415842.2	DB Search
ESGLLGISGLSSDLR	51.93	1502.79	15	6.6	752.417	2	29.8739	3614974	Goslar_S1-A2_1_3456.d	109132	1.059	1.0718		0	0			NP_417585.2	DB Search
ESGLLGLTEVTSDC(+57.02)R	76.34	1635.78	15	8.4	818.912	2	25.0213	3080146	Goslar_S1-A2_1_3456.d	85630	1.0942	1.1069	13700	1	1	Carbamidomethylation		NP_416799.1	DB Search
ESGSHPGSAENEDIYVEAAQAVR	69.51	2415.09	23	6.3	806.052	3	17.6326	2302120	Goslar_S1-A2_1_3456.d	53020	1.0223	1.0351	1720	1	1			YP_009820859.1	DB Search
ESGWQGYWIDAASSLR	96.31	1824.84	16	-5.1	913.434	2	32.6465	3911600	Goslar_S1-A2_1_3456.d	123014	1.1388	1.1514	11400	2	2			NP_417891.1	DB Search
ESLWQELADITDK	43.13	1546.75	13	7.4	774.397	2	36.5255	4329586	Goslar_S1-A2_1_3456.d	141670	1.0432	1.056		0	0			NP_415176.1	DB Search
ESPAVSIVASR	65.58	1114.6	11	-18.6	558.302	2	42.667	4990026	Goslar_S1-A2_1_3456.d	165936	0.8672	0.8801		0	0			YP_009820762.1	DB Search
ESSVPFSYYDNQQK	99.92	1690.75	14	5.1	846.395	2	15.7383	2103303	Goslar_S1-A2_1_3456.d	45147	1.0779	1.0906	27100	1	1			NP_415188.1	DB Search
ESSYVWYDR	49.79	1203.52	9	-17.7	602.763	2	14.4857	1976198	Goslar_S1-A2_1_3456.d	40136	0.9179	0.9308	773	1	1			YP_009820718.1	DB Search
ESSYVWYDRIPIQDFFLGMEPK	48.17	2719.3	22	-3.9	907.447	3	39.0303	4594802	Goslar_S1-A2_1_3456.d	152600	0.9967	1.0095	1000	1	1			YP_009820718.1	DB Search
ESTN(+0.98)ESIDVDK	59.51	1236.54	11	-11.7	619.275	2	6.2006	1090572	Goslar_S1-A2_1_3456.d	7332	0.9153	0.9282	6350	1	1	Deamidation (NQ)	N4:Deamidation (NQ):1000.00	YP_009820749.1	PEAKS PTM
ESTNESIDVDK	87.34	1235.55	11	-11	618.783	2	5.751	1031841	Goslar_S1-A2_1_3456.d	5517	0.9205	0.9334	105000	1	1			YP_009820749.1	DB Search
ESTNESIDVDKLIR	63.49	1617.82	14	9	809.934	2	18.4985	2388323	Goslar_S1-A2_1_3456.d	56603	1.0804	1.0932	4020	1	1			YP_009820749.1	DB Search
ESVEEVPLQPVNPHSANRPPVVSDAAPDFVK	35.02	3323.68	31	6.1	831.941	4	23.2312	2902591	Goslar_S1-A2_1_3456.d	77905	1.0677	1.0804	635	1	1			NP_415896.1	DB Search
ESVIWVVDGGNIK	56.05	1414.75	13	10.6	708.395	2	25.9852	3183698	Goslar_S1-A2_1_3456.d	90038	1.0105	1.0233	2670	1	1			NP_415969.1	DB Search
ESWQDKVEVLSAGADDYVTKPFHIEEVMAR	62.32	3448.66	30	4.4	863.186	4	31.7514	3817240	Goslar_S1-A2_1_3456.d	118618	1.0926	1.1053		0	0			NP_415648.1	DB Search
ESWQDLPQNKLTI	49.01	1570.8	13	19.3	786.431	2	22.9236	2881495	Goslar_S1-A2_1_3456.d	77005	1.0514	1.0641	86600	2	2			NP_416366.1	DB Search
ESYKVPYGAVLAK	103.48	1423.77	13	9	712.907	2	15.3491	2058330	Goslar_S1-A2_1_3456.d	43320	1.0565	1.0692	1800	1	1			NP_418415.1	DB Search
ETAAIFDLYSHLLSDTR	70.43	1950.97	17	-1.4	651.336	3	35.124	4177037	Goslar_S1-A2_1_3456.d	135083	0.8677	0.8806	994	1	1			NP_417306.1	DB Search
ETAVEN(+0.98)GAAAAPTNNVVAQPETVAVEK	87.67	2680.32	27	-5.8	894.451	3	17.4746	2285814	Goslar_S1-A2_1_3456.d	52320	1.0028	1.0156	1760	1	1	Deamidation (NQ)	N6:Deamidation (NQ):66.64	YP_009820762.1	PEAKS PTM
ETAVEN(+0.98)GAAAAPTNNVVAQPETVAVEKK	84.56	2808.41	28	-17.3	937.139	3	14.2861	1952378	Goslar_S1-A2_1_3456.d	39266	1.0223	1.0351	176	1	1	Deamidation (NQ)	N6:Deamidation (NQ):13.33	YP_009820762.1	PEAKS PTM
ETEAIGHVVR	38.32	1109.58	10	-16.9	555.795	2	22.0527	2760929	Goslar_S1-A2_1_3456.d	72107	0.8895	0.9024	8830	1	1			NP_415721.1	DB Search
ETESSAVREELAK	61.46	1447.72	13	8.6	724.879	2	7.1013	1191224	Goslar_S1-A2_1_3456.d	10676	1.0351	1.0478	703	1	1			NP_418482.1	DB Search
ETFADIGQTLAK	68.93	1292.66	12	-1	647.344	2	21.5574	2723743	Goslar_S1-A2_1_3456.d	70723	0.9818	0.9946	2830	1	1			NP_418800.1	DB Search
ETGEKDALVVMK	76.6	1318.68	12	1	660.355	2	9.5053	1443512	Goslar_S1-A2_1_3456.d	19694	0.9859	0.9987	7350	1	1			NP_416819.1	DB Search
ETGKPIYNAIVWQC(+57.02)R	57.49	1833.92	15	-2	612.319	3	19.3395	2483403	Goslar_S1-A2_1_3456.d	60801	0.9329	0.9458	283	1	1	Carbamidomethylation		NP_418361.1	DB Search
ETGNTPIFAPMDQMHLYQK	39.09	2220.03	19	17.7	741.04	3	26.2285	3222066	Goslar_S1-A2_1_3456.d	91686	0.92	0.9329	653	1	1			YP_009820901.1	DB Search
ETHNLMVGGTADN(+0.98)GFGTALLYSGTR	90.22	2582.21	25	-0.3	861.752	3	28.5274	3479308	Goslar_S1-A2_1_3456.d	102904	0.9849	0.9977	6590	1	1	Deamidation (NQ)	N13:Deamidation (NQ):5.16	NP_418711.1	PEAKS PTM
ETHNLMVGGTADNGFGTALLYSGTR	78.49	2581.22	25	6.8	861.43	3	27.6545	3373514	Goslar_S1-A2_1_3456.d	98090	0.9874	1.0003	1410	1	1			NP_418711.1	DB Search
ETIHLGALDEDSIVYIHK	70.85	2052.05	18	5.5	685.036	3	24.3878	3019681	Goslar_S1-A2_1_3456.d	82999	0.9494	0.9622	541	1	1			NP_416341.1	DB Search
ETIIVHEIPYQVNK	119.82	1681.9	14	5.5	841.973	2	17.5815	2299241	Goslar_S1-A2_1_3456.d	52895	1.1084	1.1211	15700	1	1			NP_416734.1	DB Search
ETITHHFFVSGIGQK	74.25	1699.87	15	3.6	850.954	2	14.8611	2008622	Goslar_S1-A2_1_3456.d	41348	1.1008	1.1135	3430	1	1			NP_415089.1	DB Search
ETKEPVGSNALEGAQ	58.83	1528.74	15	14.6	765.395	2	8.8593	1368236	Goslar_S1-A2_1_3456.d	16940	0.9987	1.0115	1370	1	1			YP_009820911.1	DB Search
ETLDETEDGVVAPASER	109.74	1816.83	17	-5.6	909.428	2	12.986	1805322	Goslar_S1-A2_1_3456.d	33582	1.0947	1.1074	11000	2	2			YP_009820910.1	DB Search
ETPADAEVISHQLM(+15.99)LR	52.2	1824.9	16	-6.7	913.463	2	20.357	2595433	Goslar_S1-A2_1_3456.d	65425	1.2104	1.223	518	1	1	Oxidation (M)	M14:Oxidation (M):1000.00	NP_414736.1	PEAKS PTM
ETPADAEVISHQLMLR	79.94	1808.91	16	-4	905.468	2	22.4145	2807779	Goslar_S1-A2_1_3456.d	73975	1.1868	1.1994	1640	1	1			NP_414736.1	DB Search
ETQDSETLDTADALEQK	66.43	1892.85	17	-8.3	947.434	2	13.8916	1912321	Goslar_S1-A2_1_3456.d	37765	1.1312	1.1439	77.6	1	1			NP_417669.1	DB Search
ETQTNYGVNPVTLPAVNIYHPDSSIHPGGLTR	71.55	3446.72	32	1.8	862.699	4	27.6038	3366801	Goslar_S1-A2_1_3456.d	97803	1.0448	1.0575	3190	1	1			NP_415326.1	DB Search
ETSAADVPLAIDHFR	46.65	1640.82	15	19.1	821.44	2	21.1422	2680671	Goslar_S1-A2_1_3456.d	68961	1.0769	1.0896	986	1	1			NP_418045.4	DB Search
ETSSQISNATN(+0.98)GIEPPR	58.13	1800.85	17	-5.5	901.437	2	11.0555	1601077	Goslar_S1-A2_1_3456.d	25789	1.0977	1.1104	1930	1	1	Deamidation (NQ)	N11:Deamidation (NQ):47.09	NP_416737.1	PEAKS PTM
ETTIPASSEPVGSAQQESK	40.43	1944.93	19	-8.3	973.474	2	9.1243	1400651	Goslar_S1-A2_1_3456.d	18143	1.1428	1.1555	56.6	1	1			YP_009820766.1	DB Search
ETTSATGKPVLR	82.72	1258.69	12	0.8	630.359	2	4.5545	913854	Goslar_S1-A2_1_3456.d	2280	0.9401	0.953	222	1	1			NP_415948.1	DB Search
ETTVATETTSNVRPEVQALSDK	72.87	2375.18	22	9.3	792.75	3	15.2905	2049740	Goslar_S1-A2_1_3456.d	42992	0.9592	0.972	4040	2	2			YP_009820905.1	DB Search
ETVDFVDNYDGTEK	94.18	1630.7	14	7.8	816.372	2	16.2903	2152945	Goslar_S1-A2_1_3456.d	47053	1.0504	1.0631	18700	2	2			NP_416734.1	DB Search
ETVDFVDNYDGTEKIPDVMPTK	75.53	2512.17	22	3.9	838.409	3	26.2827	3223964	Goslar_S1-A2_1_3456.d	91748	0.9761	0.989	7300	1	1			NP_416734.1	DB Search
ETVVEEKPAKPA	93.85	1296.69	12	-1.7	649.359	2	4.7843	933623	Goslar_S1-A2_1_3456.d	2771	0.9453	0.9581	6910	1	1			YP_009820762.1	DB Search
ETVVEEKPAKPAVK	104.02	1523.86	14	8.8	762.95	2	4.8097	942088	Goslar_S1-A2_1_3456.d	2974	1.0407	1.0534	8130	1	1			YP_009820762.1	DB Search
EVAAQQVSDQQLETAR	52.47	1771.87	16	-3.4	886.949	2	10.4214	1527523	Goslar_S1-A2_1_3456.d	22921	1.0855	1.0982	4250	1	1			NP_415200.1	DB Search
EVAGIALEHPPTF	42.88	1379.71	13	2.6	690.871	2	26.0088	3198070	Goslar_S1-A2_1_3456.d	90640	1.0156	1.0284	398	1	1			YP_009820900.1	DB Search
EVAGIALEHPPTFI	44.3	1492.79	14	10.2	747.419	2	30.7157	3704618	Goslar_S1-A2_1_3456.d	113402	1.0146	1.0274	521	1	1			YP_009820900.1	DB Search
EVAGIALEHPPTFILL	62.5	1718.96	16	1.4	860.498	2	37.9573	4477134	Goslar_S1-A2_1_3456.d	147846	1.1064	1.119	9340	2	2			YP_009820900.1	DB Search
EVAGIALEHPPTFILLC(+57.02)	39.48	1878.99	17	-13.6	940.5	2	36.5874	4328641	Goslar_S1-A2_1_3456.d	141643	1.1444	1.157	7500	2	2	Carbamidomethylation		YP_009820900.1	DB Search
EVAGIALEHPPTFILLC(+57.02)SAADHDR	130.43	2631.31	24	1.4	878.122	3	30.7057	3699774	Goslar_S1-A2_1_3456.d	113148	1.1135	1.1261	62300	5	5	Carbamidomethylation		YP_009820900.1	DB Search
EVAGIALEHPPTFILLCSAADHDR	123.73	2574.29	24	5.7	859.118	3	33.1991	3970273	Goslar_S1-A2_1_3456.d	125689	1.1201	1.1327	5570	1	1			YP_009820900.1	PEAKS PTM
EVAQAIGQLEQELGR	43.73	1639.85	15	6.2	820.948	2	30.2141	3647749	Goslar_S1-A2_1_3456.d	110695	1.0606	1.0733	943	1	1			NP_416432.3	DB Search
EVASLTEDSLIEMMVGR	55.57	1878.91	17	-11.4	940.46	2	36.4751	4326724	Goslar_S1-A2_1_3456.d	141562	1.1428	1.1555	642	1	1			NP_418205.1	DB Search
EVAVQLIEGINEVK	53.33	1539.85	14	9.2	770.948	2	28.8378	3504292	Goslar_S1-A2_1_3456.d	104020	1.0463	1.059	2690	1	1			YP_009820820.1	DB Search
EVAYLSYQLATIK	89.93	1497.81	13	9.6	749.927	2	26.2769	3222053	Goslar_S1-A2_1_3456.d	91673	1.0647	1.0774	3660	1	1			NP_418300.1	DB Search
EVC(+57.02)EVVHQFGGQVY	40.34	1649.75	14	6.3	825.897	2	20.9814	2656701	Goslar_S1-A2_1_3456.d	67941	1.0636	1.0764	5070	1	1	Carbamidomethylation		NP_417379.1	DB Search
EVC(+57.02)SGDTGHAEAVR	79.87	1486.65	14	9.9	744.346	2	4.1391	872475	Goslar_S1-A2_1_3456.d	1293	0.97	0.9828	452	1	1	Carbamidomethylation		NP_418640.1	DB Search
EVDKTEDTDAM(+15.99)R	82.3	1424.61	12	8.7	713.326	2	4.0405	853822	Goslar_S1-A2_1_3456.d	1000	0.9617	0.9746	398	1	1	Oxidation (M)	M11:Oxidation (M):1000.00	YP_009820750.1	PEAKS PTM
EVDKTEDTDAMR	100.14	1408.61	12	10.6	705.329	2	4.279	884671	Goslar_S1-A2_1_3456.d	1555	0.9504	0.9633	2910	1	1			YP_009820750.1	DB Search
EVDWTQLDHVIDAVVAK	98.75	1936.99	17	-18.1	969.495	2	36.2448	4293159	Goslar_S1-A2_1_3456.d	140127	1.2656	1.2781	3960	2	2			NP_416786.4	DB Search
EVEATVLSLNQLAAAVSGVEALADK	82.79	2497.33	25	6.6	833.464	3	41.7475	4887684	Goslar_S1-A2_1_3456.d	163656	1.1094	1.1221	472	1	1			YP_009820743.1	DB Search
EVEATVLSLNQLAAAVSGVEALADKLLALKGNIGK	90.25	3504.98	35	1.7	877.262	4	41.8657	4902121	Goslar_S1-A2_1_3456.d	164323	1.1287	1.1413		0	0			YP_009820743.1	DB Search
EVEIDGVLHEYSTK	46.69	1617.79	14	8.5	809.917	2	19.0377	2451722	Goslar_S1-A2_1_3456.d	59414	1.0896	1.1023	642	1	1			NP_417754.1	DB Search
EVEIVGIK	36.78	885.517	8	-3.3	886.531	1	18.4103	2384510	Goslar_S1-A2_1_3456.d	56462	1.1686	1.1812	5820	2	2			NP_418407.1:NP_417798.1	DB Search
EVEKPIVEVTDADVDGMLDTLRK	59.87	2571.31	23	-3.4	643.84	4	30.366	3667969	Goslar_S1-A2_1_3456.d	111637	0.971	0.9838	322	1	1			NP_414970.1	DB Search
EVENRPAVSLK	59.77	1240.68	11	-8.6	621.347	2	6.471	1111432	Goslar_S1-A2_1_3456.d	7996	0.973	0.9859	1510	1	1			NP_418481.1	DB Search
EVEQALESAVNNAPIWF	53.68	1915.93	17	-18.1	958.966	2	39.4099	4636827	Goslar_S1-A2_1_3456.d	154233	1.1621	1.1747	292	1	1			NP_415534.1	DB Search
EVEQALESAVNNAPIWFATPPAER	59.69	2638.3	24	-0.1	880.451	3	35.4583	4207797	Goslar_S1-A2_1_3456.d	136467	1.0942	1.1069	2210	1	1			NP_415534.1	DB Search
EVFGDKSPAISATK	59.46	1448.75	14	10	725.398	2	9.662	1447336	Goslar_S1-A2_1_3456.d	19846	1.0243	1.0371	3120	1	1			NP_416826.1	DB Search
EVFGPVLHVVR	68.08	1250.71	11	-9	626.365	2	19.7155	2522646	Goslar_S1-A2_1_3456.d	62406	0.9442	0.9571	1030	1	1			NP_415534.1	DB Search
EVGN(+0.98)DLTTDER	59.62	1248.55	11	-8.5	625.282	2	6.9249	1167441	Goslar_S1-A2_1_3456.d	9843	0.9318	0.9447	1510	1	1	Deamidation (NQ)	N4:Deamidation (NQ):1000.00	YP_009820717.1	PEAKS PTM
EVGNDLTTDER	97.6	1247.56	11	-4.6	624.793	2	6.5089	1120899	Goslar_S1-A2_1_3456.d	8283	0.936	0.9489	74900	3	3			YP_009820717.1	DB Search
EVHIEGYTPEDKK	75.45	1543.75	13	9.9	772.899	2	6.9404	1163621	Goslar_S1-A2_1_3456.d	9695	1.0682	1.081	961	1	1			NP_417437.1	DB Search
EVHVLGGIVTSSTQVLQWQR	81.42	2236.2	20	7.3	746.42	3	29.9994	3621730	Goslar_S1-A2_1_3456.d	109462	0.9375	0.9504	1880	1	1			YP_009820899.1	DB Search
EVIAQVADLLK	83.01	1197.7	11	-14.8	599.853	2	30.2474	3647731	Goslar_S1-A2_1_3456.d	110677	0.9504	0.9633	1740	1	1			YP_009820874.1	DB Search
EVKPDASIPDDDTELLR	70.15	1911.94	17	-10.9	638.321	3	18.4556	2395029	Goslar_S1-A2_1_3456.d	56883	0.8697	0.8827		0	0			NP_414916.1	DB Search
EVLATN(+0.98)GDTHLGGEDFDSR	82.42	2032.9	19	4.1	678.65	3	15.4714	2075544	Goslar_S1-A2_1_3456.d	44010	0.8874	0.9003	4090	1	1	Deamidation (NQ)	N6:Deamidation (NQ):1000.00	NP_414555.1	PEAKS PTM
EVLDSNVKYESDFK	49.3	1671.8	14	4.3	836.92	2	13.1932	1836808	Goslar_S1-A2_1_3456.d	34774	1.0804	1.0932		0	0			YP_009820831.1	DB Search
EVLDSNVKYESDFKK	74.09	1799.89	15	-16.8	600.968	3	10.2035	1512197	Goslar_S1-A2_1_3456.d	22283	0.8801	0.8931	10800	1	1			YP_009820831.1	DB Search
EVLDTC(+57.02)QVIAEAPQGSIAAYVISMAK	48.26	2763.38	26	-7.8	922.138	3	38.1987	4506831	Goslar_S1-A2_1_3456.d	149085	1.161	1.1737	1390	1	1	Carbamidomethylation		NP_418391.1	DB Search
EVLNVFKDGR	66.7	1175.63	10	-18.4	588.818	2	13.2436	1829169	Goslar_S1-A2_1_3456.d	34479	0.9535	0.9664	3690	1	1			YP_009820752.1	DB Search
EVLQEPDNHHVSAEDLYK	40.32	2122	18	8.8	708.353	3	20.5476	2614548	Goslar_S1-A2_1_3456.d	66180	0.9138	0.9267	653	1	1			NP_415209.1	DB Search
EVNGKPC(+57.02)NVVELQGTVGASVAIDR	46.89	2511.28	24	2.3	838.11	3	28.2251	3437950	Goslar_S1-A2_1_3456.d	101020	1.1236	1.1363		0	0	Carbamidomethylation		NP_418648.1	DB Search
EVNLLGQNVNAWR	60.4	1511.78	13	13.1	756.918	2	25.0571	3096464	Goslar_S1-A2_1_3456.d	86342	1.0315	1.0443	1610	1	1			NP_415194.1	DB Search
EVNVPDIGGD	36.89	1013.47	10	-16.1	507.738	2	21.0583	2672051	Goslar_S1-A2_1_3456.d	68603	0.8734	0.8863	77.1	1	1			NP_414657.1	DB Search
EVPADAYYGVHTLR	101	1589.78	14	8.9	795.915	2	14.1387	1924718	Goslar_S1-A2_1_3456.d	38228	1.1312	1.1439	9490	1	1			NP_418562.4	DB Search
EVPGVQLTNEGDNR	100.3	1526.73	14	10.6	764.39	2	12.3836	1742301	Goslar_S1-A2_1_3456.d	31149	1.0156	1.0284	8600	1	1			NP_416660.1	DB Search
EVPGVQLTNEGDNRK	65.54	1654.83	15	6	828.435	2	9.211	1406367	Goslar_S1-A2_1_3456.d	18351	1.0937	1.1064	1920	1	1			NP_416660.1	DB Search
EVPNTYQNVTPR	46.62	1416.7	12	1.9	709.366	2	9.4555	1434964	Goslar_S1-A2_1_3456.d	19408	1.0023	1.0151	607	1	1			YP_009820902.1	DB Search
EVPVEVKPEVR	83.43	1279.71	11	-2.2	640.87	2	9.6139	1447344	Goslar_S1-A2_1_3456.d	19854	0.9879	1.0008	4830	1	1			NP_417074.1	DB Search
EVRPDAIIC(+57.02)TGR	72.3	1385.71	12	4.6	693.872	2	11.6837	1671718	Goslar_S1-A2_1_3456.d	28498	0.9777	0.9905	7160	1	1	Carbamidomethylation		NP_416958.1	DB Search
EVSATDAQGNSYTAK	100.94	1540.7	15	11.7	771.375	2	5.5337	1017645	Goslar_S1-A2_1_3456.d	5091	0.9956	1.0085	4280	2	2			YP_009820698.1	DB Search
EVSQSVDDTIELVR	41.38	1588.79	14	10.6	795.422	2	21.595	2727602	Goslar_S1-A2_1_3456.d	70910	1.0534	1.0662	235	1	1			NP_414891.4	DB Search
EVTTTPLAADDWK	44.25	1445.7	13	8.1	723.873	2	17.9966	2332845	Goslar_S1-A2_1_3456.d	54369	0.9992	1.012	5670	1	1			NP_418598.1	DB Search
EVVDNAIDEALAGHC(+57.02)K	55.9	1739.81	16	1.8	870.926	2	19.4607	2488187	Goslar_S1-A2_1_3456.d	60995	1.1727	1.1853	2410	1	1	Carbamidomethylation		YP_026241.1	DB Search
EVVEEAYAADPEMIASAAC(+57.02)DIQAVR	55.78	2707.25	25	-1	903.432	3	32.1828	3863582	Goslar_S1-A2_1_3456.d	120896	1.1504	1.1631	1130	1	1	Carbamidomethylation		NP_418064.1	DB Search
EVVFPTHC(+57.02)PVC(+57.02)GSDVER	36.74	1986.89	17	1.7	663.313	3	14.356	1951440	Goslar_S1-A2_1_3456.d	39246	0.8703	0.8832	2380	1	1	Carbamidomethylation;Carbamidomethylation		NP_416906.1	DB Search
EVVTNQEATER	75.77	1274.61	11	-3.3	638.317	2	4.5462	907259	Goslar_S1-A2_1_3456.d	2111	0.9143	0.9272	5520	1	1			YP_009820766.1	DB Search
EVYIHDEVLQTAVQDVVEK	128.97	2213.12	19	8.9	738.729	3	29.4548	3550489	Goslar_S1-A2_1_3456.d	106153	0.9282	0.9411	104000	9	9			YP_009820910.1	DB Search
EWLPGSTIWAGKR	50	1499.79	13	10.4	750.917	2	32.6393	3911617	Goslar_S1-A2_1_3456.d	123031	1.0932	1.1059	1520	1	1			NP_418460.1	DB Search
EWYFANN(+0.98)YIYDMGR	57.3	1841.77	14	-9.8	921.894	2	32.0262	3845255	Goslar_S1-A2_1_3456.d	120011	1.1069	1.1196	295	1	1	Deamidation (NQ)	N7:Deamidation (NQ):0.00	NP_414945.1	PEAKS PTM
EWYFANNYIYDMGR	63.44	1840.79	14	-7.6	921.404	2	31.9382	3828877	Goslar_S1-A2_1_3456.d	119239	1.1337	1.1464	1870	1	1			NP_414945.1	DB Search
EYAATQVDGQR	81.79	1236.57	11	-12	619.293	2	5.3867	1000648	Goslar_S1-A2_1_3456.d	4618	0.9045	0.9174	5090	2	2			NP_414567.1	DB Search
EYAN(+0.98)ELGETN(+0.98)SR	48.37	1383.58	12	14.2	692.814	2	7.7222	1253052	Goslar_S1-A2_1_3456.d	12834	0.9612	0.9741		0	0	Deamidation (NQ);Deamidation (NQ)	N4:Deamidation (NQ):1000.00;N10:Deamidation (NQ):1000.00	YP_009820766.1	PEAKS PTM
EYANELGETN(+0.98)SR	76.42	1382.6	12	6	692.316	2	7.8295	1260653	Goslar_S1-A2_1_3456.d	13091	0.9833	0.9961	7850	1	1	Deamidation (NQ)	N10:Deamidation (NQ):151.86	YP_009820766.1	PEAKS PTM
EYANELGETNSR	86.85	1381.61	12	6.8	691.825	2	7.1849	1195031	Goslar_S1-A2_1_3456.d	10811	0.9772	0.99	37200	1	1			YP_009820766.1	DB Search
EYAPAEDPGVVSVSEIYQYYK	50.81	2406.13	21	9.4	803.066	3	31.3715	3781707	Goslar_S1-A2_1_3456.d	117051	1.0652	1.0779	3660	2	2			NP_414549.1	DB Search
EYASFTQEQVDK	105.19	1443.65	12	10.4	722.849	2	10.7045	1558114	Goslar_S1-A2_1_3456.d	24136	0.9961	1.009	53300	1	1			NP_415757.1	DB Search
EYASFTQEQVDKIFR	99.6	1859.91	15	-11	620.976	3	24.4059	3021601	Goslar_S1-A2_1_3456.d	83083	0.8744	0.8874	4650	2	2			NP_415757.1	DB Search
EYASTIMNAIWTGEPSVIYGNVR	40.07	2570.25	23	-1.3	857.765	3	36.1272	4289301	Goslar_S1-A2_1_3456.d	139941	1.0504	1.0631	170	1	1			NP_418543.1	DB Search
EYAYGGDYFNR	64.97	1353.56	11	3.7	677.798	2	15.0584	2025855	Goslar_S1-A2_1_3456.d	42057	0.9849	0.9977	2750	1	1			YP_009820720.1	DB Search
EYC(+57.02)IKPMNC(+57.02)PGHVQIFNQGLK	58.64	2532.21	21	-6.9	634.062	4	19.7399	2528374	Goslar_S1-A2_1_3456.d	62626	0.9936	1.0064	1820	2	2	Carbamidomethylation;Carbamidomethylation		NP_416234.1	DB Search
EYDAFITNQLR	104.21	1368.67	11	5.6	685.352	2	21.4393	2696005	Goslar_S1-A2_1_3456.d	69607	0.9941	1.0069	5300	1	1			NP_415600.1	DB Search
EYDHIKDVNDLPELLK	105.08	1939.99	16	-1.2	647.677	3	23.4748	2922758	Goslar_S1-A2_1_3456.d	78794	0.955	0.9679	13700	1	1			NP_418647.1	DB Search
EYDKSDVGIVSEGTK	64.82	1625.78	15	11	813.914	2	8.6811	1349170	Goslar_S1-A2_1_3456.d	16234	1.0315	1.0443	1240	1	1			YP_009820912.1	DB Search
EYEAFAK	42.06	856.397	7	2.6	857.415	1	21.2383	2679694	Goslar_S1-A2_1_3456.d	68902	1.231	1.2435	6430	1	1			NP_414945.1	DB Search
EYEAQHPDQVSPNSPTR	99.6	1953.88	17	-0.3	652.308	3	5.9266	1052703	Goslar_S1-A2_1_3456.d	6183	0.8531	0.8661	2040	1	1			YP_009820806.1	DB Search
EYEGFGIVGAYGAADR	97.36	1673.77	16	5.9	837.906	2	24.1749	3007149	Goslar_S1-A2_1_3456.d	82401	1.0789	1.0916	6280	1	1			NP_415449.1	DB Search
EYEKDAN(+0.98)GELVAK	60.52	1465.69	13	7.7	733.868	2	9.0237	1383517	Goslar_S1-A2_1_3456.d	17533	1.0325	1.0453	1530	1	1	Deamidation (NQ)	N7:Deamidation (NQ):1000.00	NP_418415.1	PEAKS PTM
EYEKDANGELVAK	53.88	1464.71	13	13.5	733.38	2	8.8617	1380664	Goslar_S1-A2_1_3456.d	17434	1.0289	1.0417	1140	1	1			NP_418415.1	DB Search
EYEKPLNVYGYSK	61.28	1588.78	13	7.4	795.41	2	11.4344	1648822	Goslar_S1-A2_1_3456.d	27634	1.0641	1.0769	267	1	1			NP_418076.1	DB Search
EYGGQ(+0.98)AAEKPADAA	52.96	1377.6	14	11.4	689.825	2	5.6771	1030901	Goslar_S1-A2_1_3456.d	5495	0.9586	0.9715	795	1	1	Deamidation (NQ)	Q5:Deamidation (NQ):1000.00	YP_009820743.1	PEAKS PTM
EYGGQ(+0.98)AAEKPADAAQQ	68.27	1633.72	16	11.6	817.887	2	5.7211	1039423	Goslar_S1-A2_1_3456.d	5755	1.0529	1.0657	322	1	1	Deamidation (NQ)	Q5:Deamidation (NQ):44.14	YP_009820743.1	PEAKS PTM
EYGGQAAEKPAD	83.38	1234.55	12	-10.6	618.281	2	4.3646	892210	Goslar_S1-A2_1_3456.d	1750	0.9029	0.9158	3520	1	1			YP_009820743.1	DB Search
EYGGQAAEKPADA	109.79	1305.58	13	1.9	653.807	2	4.8667	948684	Goslar_S1-A2_1_3456.d	3144	0.9153	0.9282	13200	1	1			YP_009820743.1	DB Search
EYGGQAAEKPADAA	109.37	1376.62	14	8.6	689.331	2	5.2153	982627	Goslar_S1-A2_1_3456.d	4039	0.9628	0.9756	80500	1	1			YP_009820743.1	DB Search
EYGGQAAEKPADAAQ	72.2	1504.68	15	17.2	753.368	2	5.0475	967510	Goslar_S1-A2_1_3456.d	3610	0.991	1.0038		0	0			YP_009820743.1	DB Search
EYGGQAAEKPADAAQ(+0.98)Q	104.7	1633.72	16	8.1	817.884	2	5.5882	1025203	Goslar_S1-A2_1_3456.d	5305	1.0289	1.0417	219000	3	3	Deamidation (NQ)	Q15:Deamidation (NQ):8.69	YP_009820743.1	PEAKS PTM
EYGGQAAEKPADAAQQ	139.8	1632.74	16	7.1	817.391	2	5.2029	988293	Goslar_S1-A2_1_3456.d	4197	1.0534	1.0662	775000	3	3			YP_009820743.1	DB Search
EYGGQAAEKPADAAQQ(+0.98)	75.47	1633.72	16	14.5	817.889	2	5.2881	993071	Goslar_S1-A2_1_3456.d	4385	1.0351	1.0478	171000	1	1	Deamidation (NQ)	Q16:Deamidation (NQ):12.28	YP_009820743.1	PEAKS PTM
EYINEAMDTVQAIVAQR	90.78	1949.95	17	3.8	651.001	3	33.4357	3993365	Goslar_S1-A2_1_3456.d	126749	0.9241	0.937	1320	1	1			YP_009820766.1	DB Search
EYLQQLGEHQTTSIGSSLK	51.81	2118.06	19	6.5	707.039	3	17.4196	2279142	Goslar_S1-A2_1_3456.d	52074	0.972	0.9849	1610	1	1			NP_418635.1	DB Search
EYNETGNTPIFAPMDQMHLYQK	57.93	2626.18	22	-3.9	876.408	3	27.671	3371610	Goslar_S1-A2_1_3456.d	98022	0.9802	0.9931	1960	1	1			YP_009820901.1	DB Search
EYPDMGIPLIR	68.78	1302.66	11	-5.1	652.343	2	28.9669	3511997	Goslar_S1-A2_1_3456.d	104381	0.9458	0.9586	1050	1	1			YP_009820832.1	DB Search
EYPFPHTVELK	45.11	1358.69	11	2.5	680.36	2	18.5497	2395045	Goslar_S1-A2_1_3456.d	56899	1.0192	1.032	1880	1	1			YP_009820718.1	DB Search
EYQ(+0.98)VQLDIAMQSGKPK	61.47	1834.91	16	2	918.476	2	27.3278	3344757	Goslar_S1-A2_1_3456.d	96873	1.2305	1.243	474	2	2	Deamidation (NQ)	Q3:Deamidation (NQ):0.00	NP_414712.1	PEAKS PTM
EYQDVAGENDPVVTIETLEGDAGTR	72.11	2677.24	25	-4.8	893.424	3	31.6569	3797999	Goslar_S1-A2_1_3456.d	117737	1.0069	1.0197	3790	2	2			YP_009820738.1	DB Search
EYQVQ(+0.98)LDIAMQSGKPK	76.15	1834.91	16	2	918.476	2	27.3278	3345704	Goslar_S1-A2_1_3456.d	96902	1.2315	1.244	132	1	1	Deamidation (NQ)	Q5:Deamidation (NQ):0.00	NP_414712.1	PEAKS PTM
EYQVQLDIAM(+15.99)QSGKPK	76.41	1849.92	16	-6.6	925.973	2	14.3392	1952369	Goslar_S1-A2_1_3456.d	39257	1.2355	1.2481	8050	3	3	Oxidation (M)	M10:Oxidation (M):1000.00	NP_414712.1	PEAKS PTM
EYQVQLDIAMQ(+0.98)SGKPK	55.74	1834.91	16	2.4	918.476	2	21.1397	2677785	Goslar_S1-A2_1_3456.d	68829	1.2225	1.235	342	1	1	Deamidation (NQ)	Q11:Deamidation (NQ):0.00	NP_414712.1	PEAKS PTM
EYQVQLDIAMQSGKPK	69.1	1833.93	16	-8	917.975	2	19.1643	2461293	Goslar_S1-A2_1_3456.d	59805	1.222	1.2345	41200	11	11			NP_414712.1	DB Search
EYVHDIPVYLIVHDNPGLLGSGAHLR	66.12	2883.5	26	12.2	721.9	4	30.3393	3665058	Goslar_S1-A2_1_3456.d	111480	0.9885	1.0013		0	0			NP_416889.1	DB Search
EYVHTPADLFK	93.9	1318.66	11	0.4	660.343	2	18.6239	2407521	Goslar_S1-A2_1_3456.d	57441	1.0146	1.0274	1470	1	1			NP_416906.1	DB Search
FAAAC(+57.02)EHFVSR	91.62	1293.59	11	-3.2	647.808	2	8.7232	1352030	Goslar_S1-A2_1_3456.d	16340	0.9864	0.9992	3130	1	1	Carbamidomethylation		NP_416262.1	DB Search
FAALTAQNFISDLLVK	36.53	1749.97	16	-6.9	875.994	2	38.9248	4587152	Goslar_S1-A2_1_3456.d	152294	1.1403	1.153		0	0			NP_414566.1	DB Search
FAAQNVPFFITK	68.43	1381.74	12	5.2	691.888	2	28.6216	3469673	Goslar_S1-A2_1_3456.d	102449	0.9808	0.9936	14100	1	1			YP_009820727.1	DB Search
FAASVFTNLSR	37.59	1211.63	11	-15.4	606.819	2	22.4599	2819235	Goslar_S1-A2_1_3456.d	74415	0.9226	0.9355	390	1	1			NP_414627.1	DB Search
FADFNAGWYASR	62.54	1403.63	12	4.9	702.831	2	23.1666	2889173	Goslar_S1-A2_1_3456.d	77339	0.9895	1.0023	1090	1	1			NP_414912.1	DB Search
FADIVNANIN(+0.98)ALLEK	61.15	1644.87	15	10.9	823.461	2	33.8432	4032826	Goslar_S1-A2_1_3456.d	128572	1.0947	1.1074	5810	1	1	Deamidation (NQ)	N10:Deamidation (NQ):24.24	NP_415820.1	PEAKS PTM
FADIVNANINALLEK	98.54	1643.89	15	8.1	822.967	2	32.7625	3920243	Goslar_S1-A2_1_3456.d	123395	1.0921	1.1048	124000	4	4			NP_415820.1	DB Search
FADIVNANINALLEKAEDPQK	119.47	2312.2	21	10.6	771.758	3	33.3981	3993341	Goslar_S1-A2_1_3456.d	126725	1.0074	1.0202	9610	1	1			NP_415820.1	DB Search
FADQEEFER	37.54	1169.5	9	-10.1	585.757	2	9.9059	1486446	Goslar_S1-A2_1_3456.d	21318	0.9081	0.921		0	0			NP_416737.1	DB Search
FADVAC(+57.02)AGPLLAAELDALGK	112.09	2001.02	20	2.2	668.024	3	37.3014	4398580	Goslar_S1-A2_1_3456.d	144568	0.9967	1.0095	42200	4	4	Carbamidomethylation		NP_417401.1	DB Search
FAEGLETVGDNFLR	75.8	1566.77	14	11.7	784.409	2	28.9821	3515845	Goslar_S1-A2_1_3456.d	104557	1.0611	1.0738	2830	1	1			NP_415438.1	DB Search
FAEIDDETFDAYMR	69.5	1721.72	14	3.4	861.882	2	27.8062	3386938	Goslar_S1-A2_1_3456.d	98662	1.0845	1.0972	7170	1	1			YP_009820923.1	DB Search
FAEN(+0.98)DAYVHATPLIR	59.75	1716.85	15	3.5	859.443	2	20.4429	2601163	Goslar_S1-A2_1_3456.d	65647	1.1033	1.116	661	1	1	Deamidation (NQ)	N4:Deamidation (NQ):1000.00	NP_414657.1	PEAKS PTM
FAENAYFIK	35.93	1101.55	9	10	551.794	2	18.3678	2386425	Goslar_S1-A2_1_3456.d	56541	0.89	0.9029	214	1	1			NP_418164.4	DB Search
FAENDAYVHATPLIR	103.19	1715.86	15	0.3	858.948	2	19.228	2471886	Goslar_S1-A2_1_3456.d	60300	1.1444	1.157	4620	1	1			NP_414657.1	DB Search
FAEQGITELSK	54.4	1221.62	11	-3.7	611.824	2	13.8505	1912300	Goslar_S1-A2_1_3456.d	37744	0.937	0.9499	1570	2	2			NP_414637.1	DB Search
FAGENTIYGSIR	52.81	1326.66	12	3.5	664.345	2	16.7982	2216129	Goslar_S1-A2_1_3456.d	49649	0.9684	0.9813	4110	1	1			NP_417243.1	DB Search
FAGGVEYAITPEIATR	56.86	1693.87	16	1.6	847.952	2	24.6462	3050391	Goslar_S1-A2_1_3456.d	84333	1.1373	1.1499	1770	1	1			NP_415477.1	DB Search
FAGTGDSHIAFASPDENR	95.19	1890.85	18	0.4	631.298	3	13.4052	1850221	Goslar_S1-A2_1_3456.d	35335	0.9003	0.9133	2970	1	1			NP_418634.1	DB Search
FAHSNGQ(+0.98)LNDTLTEVADGTLR	72.42	2259.08	21	11.3	754.05	3	26.2106	3213420	Goslar_S1-A2_1_3456.d	91302	0.9365	0.9494	2120	1	1	Deamidation (NQ)	Q7:Deamidation (NQ):0.00	NP_417500.1	PEAKS PTM
FAIDQEKLEK	87.75	1219.64	10	-12.6	610.829	2	10.53	1539941	Goslar_S1-A2_1_3456.d	23405	0.9669	0.9797	17600	1	1			NP_414549.1	DB Search
FANNYIYDMGR	49.55	1362.6	11	2.5	682.318	2	18.8872	2435370	Goslar_S1-A2_1_3456.d	58668	0.9751	0.9879	1270	1	1			NP_414945.1	DB Search
FANPQEGSVVFDDQIR	108.04	1820.87	16	-6	911.446	2	21.393	2701716	Goslar_S1-A2_1_3456.d	69810	1.1059	1.1185	27500	2	2			NP_416899.1	DB Search
FAPGFSTAEQVTDVSGR	70.2	1767.84	17	-1.5	884.937	2	20.6695	2628892	Goslar_S1-A2_1_3456.d	66754	1.1277	1.1403	1400	1	1			NP_416402.2:YP_010283911.1	DB Search
FAPLNSWPDNVSLDK	65.83	1701.84	15	6.8	851.94	2	28.3106	3441779	Goslar_S1-A2_1_3456.d	101177	1.1125	1.1251	6060	1	1			NP_418377.1	DB Search
FAPSPTGYLHVGGAR	69.99	1528.78	15	10.2	765.413	2	15.9671	2127204	Goslar_S1-A2_1_3456.d	46098	1.0376	1.0504	11500	1	1			NP_416899.1	DB Search
FAQMLDAHANFLR	87.21	1532.76	13	10.3	767.401	2	29.3605	3553374	Goslar_S1-A2_1_3456.d	106284	1.1069	1.1196	2170	1	1			NP_415269.1	DB Search
FASLLTAPGGQGAGK	82.46	1373.73	15	6.3	687.884	2	17.3004	2264788	Goslar_S1-A2_1_3456.d	51490	0.9869	0.9997	8050	2	2			YP_009820775.1	DB Search
FASTHTDSSAQTVSLEDYVSR	129.5	2300.06	21	9.9	767.708	3	17.5531	2285827	Goslar_S1-A2_1_3456.d	52333	0.9463	0.9592	29600	2	2			NP_415006.1	DB Search
FASVADMNQHMLK	74.16	1490.7	13	7.9	746.372	2	15.0103	2028730	Goslar_S1-A2_1_3456.d	42178	1.0947	1.1074	523	1	1			YP_009820842.1	DB Search
FATGDIDHTLLTGVDFM(+15.99)R	65.87	2023.97	18	3.9	675.673	3	29.0234	3517758	Goslar_S1-A2_1_3456.d	104634	0.9628	0.9756	1230	1	1	Oxidation (M)	M17:Oxidation (M):1000.00	NP_414692.1	PEAKS PTM
FATGDIDHTLLTGVDFMR	59.06	2007.97	18	5.2	670.342	3	32.3624	3874160	Goslar_S1-A2_1_3456.d	121376	0.9597	0.9725	3540	2	2			NP_414692.1	DB Search
FATHGGYLLQGK	107.1	1290.67	12	-2.9	646.348	2	10.7013	1564799	Goslar_S1-A2_1_3456.d	24395	0.9823	0.9951	35500	1	1			NP_415757.1	DB Search
FATMSDEDKAR	73.19	1269.57	11	-4.8	635.794	2	5.0348	962801	Goslar_S1-A2_1_3456.d	3491	0.9694	0.9823	410	1	1			NP_418742.1	DB Search
FATSDLNDLYR	81.31	1313.63	11	0.5	657.827	2	20.4281	2599257	Goslar_S1-A2_1_3456.d	65577	0.973	0.9859	5850	1	1			NP_418415.1	DB Search
FAYNIN(+0.98)NN(+0.98)GHMLR	73.8	1564.71	13	11	783.379	2	17.0044	2236265	Goslar_S1-A2_1_3456.d	50507	1.0667	1.0794	5130	2	2	Deamidation (NQ);Deamidation (NQ)	N6:Deamidation (NQ):17.01;N8:Deamidation (NQ):20.00	NP_418460.1	PEAKS PTM
FAYNINNN(+0.98)GH(+15.99)MLR	37.46	1579.72	13	11.7	790.885	2	15.1598	2045952	Goslar_S1-A2_1_3456.d	42876	1.0667	1.0794		0	0	Deamidation (NQ);Oxidation (HW)	N8:Deamidation (NQ):11.10;H10:Oxidation (HW):1000.00	NP_418460.1	PEAKS PTM
FAYNINNN(+0.98)GHM(+15.99)LR	79.93	1579.72	13	11	790.885	2	12.0911	1710810	Goslar_S1-A2_1_3456.d	29952	1.0748	1.0876	7700	3	3	Deamidation (NQ);Oxidation (M)	N8:Deamidation (NQ):24.44;M11:Oxidation (M):1000.00	NP_418460.1	PEAKS PTM
FAYNINNN(+0.98)GHMLR	108.81	1563.73	13	9.6	782.886	2	15.6017	2086099	Goslar_S1-A2_1_3456.d	44467	1.0764	1.0891	21600	2	2	Deamidation (NQ)	N8:Deamidation (NQ):17.01	NP_418460.1	PEAKS PTM
FAYNINNNGHMLR	93.44	1562.74	13	6.9	782.392	2	13.5826	1865538	Goslar_S1-A2_1_3456.d	35964	1.0921	1.1048	1980	1	1			NP_418460.1	DB Search
FAYVDILQNPDIR	82.15	1562.81	13	9.2	782.428	2	30.2369	3640035	Goslar_S1-A2_1_3456.d	110325	1.0794	1.0921	12000	1	1			NP_416171.1	DB Search
FC(+57.02)DELRDQNEDIDREDFAQR	37.16	2570.11	20	-11.8	643.534	4	14.1905	1942863	Goslar_S1-A2_1_3456.d	38931	0.9045	0.9174		0	0	Carbamidomethylation		NP_414927.1	DB Search
FC(+57.02)GAEGLNNVITLSTFR	121.25	1897.94	17	-14.2	949.972	2	32.1267	3852954	Goslar_S1-A2_1_3456.d	120366	1.1358	1.1484	44800	2	2	Carbamidomethylation		NP_415840.1	DB Search
FC(+57.02)MWPATTSLGEDVGK	63.46	1797.81	16	-6.3	899.915	2	29.2303	3542796	Goslar_S1-A2_1_3456.d	105804	1.1119	1.1246	9360	3	3	Carbamidomethylation		YP_009820735.1	DB Search
FC(+57.02)QFYQQDPLQR	54.53	1628.74	12	14.6	815.398	2	18.9138	2443076	Goslar_S1-A2_1_3456.d	59030	1.0565	1.0692		0	0	Carbamidomethylation		NP_416484.2	DB Search
FDAHDFADQAK	68.68	1263.55	11	-7.6	632.785	2	10.6952	1568657	Goslar_S1-A2_1_3456.d	24581	0.9566	0.9694	1430	1	1			NP_414628.1	DB Search
FDDIVTNEQIQK	50.54	1448.71	12	8.9	725.379	2	14.4524	1960971	Goslar_S1-A2_1_3456.d	39597	0.992	1.0049	1030	1	1			NP_416738.1	DB Search
FDEDLLK	44.73	878.438	7	0	879.455	1	22.8642	2863311	Goslar_S1-A2_1_3456.d	76263	1.1089	1.1216	34500	3	3			YP_009820738.1	DB Search
FDEFDELAGDR	60.66	1312.56	11	-0.4	657.293	2	20.3558	2588733	Goslar_S1-A2_1_3456.d	65151	0.9267	0.9396	1350	1	1			NP_414727.1	DB Search
FDEHFVLDILVDDGHVR	77.09	2025	17	12.3	676.021	3	33.8591	4043392	Goslar_S1-A2_1_3456.d	129040	0.9339	0.9468	79.3	1	1			NP_418578.1	DB Search
FDFGLRPSIAYTK	53.34	1513.79	13	10.1	757.92	2	26.4414	3244035	Goslar_S1-A2_1_3456.d	92541	1.0682	1.081	1340	1	1			NP_415449.1	DB Search
FDFPDRDDENWLC(+57.02)HSLY	57.2	2227.93	17	10.7	743.666	3	31.4457	3773012	Goslar_S1-A2_1_3456.d	116618	0.8895	0.9024	2310	1	1	Carbamidomethylation		NP_415251.1	DB Search
FDFSHNEAM(+15.99)KPEEIR	94.06	1864.84	15	-8.9	622.622	3	10.6206	1558117	Goslar_S1-A2_1_3456.d	24139	0.9096	0.9226	1100	1	1	Oxidation (M)	M9:Oxidation (M):1000.00	NP_417177.1	PEAKS PTM
FDFSHNEAMKPEEIR	98.97	1848.85	15	-10.1	617.29	3	14.1654	1933304	Goslar_S1-A2_1_3456.d	38552	0.9339	0.9468	4180	1	1			NP_417177.1	DB Search
FDFSILQSMAHDLAQTAWR	74.84	2236.07	19	15.1	746.384	3	41.6885	4882900	Goslar_S1-A2_1_3456.d	163462	0.9303	0.9432		0	0			NP_415941.5	DB Search
FDGFVHSIGFAPGDQLDGDYVNAVTR	105.61	2796.31	26	-11.1	933.112	3	31.247	3759467	Goslar_S1-A2_1_3456.d	115925	1.0407	1.0534	7000	1	1			NP_415804.1	DB Search
FDGNAC(+57.02)VLLNNNSEQPIGTR	59.97	2218.04	20	11.8	740.372	3	20.823	2643313	Goslar_S1-A2_1_3456.d	67405	0.9133	0.9262	340	1	1	Carbamidomethylation		NP_417769.1	DB Search
FDGTVEVKDGHLIVN(+0.98)GK	56.77	1827.94	17	-2.9	610.324	3	19.6293	2518829	Goslar_S1-A2_1_3456.d	62261	0.9055	0.9184	726	1	1	Deamidation (NQ)	N15:Deamidation (NQ):1000.00	NP_416293.1	PEAKS PTM
FDGVLASELADPQLYK	86.19	1764.89	16	-1.7	883.462	2	30.3383	3666989	Goslar_S1-A2_1_3456.d	111575	1.1277	1.1403	8360	1	1			NP_416617.1	DB Search
FDHHSIVGNNWSPALNISQGLGDDFTLK	122.59	3081.49	28	3.1	771.392	4	32.0392	3845248	Goslar_S1-A2_1_3456.d	120004	0.9133	0.9262	1110	1	1			NP_415116.1	DB Search
FDIPFELVSHEGLTR	97.42	1758.89	15	2.7	880.466	2	31.4161	3777825	Goslar_S1-A2_1_3456.d	116841	1.1752	1.1878	2040	1	1			NP_415748.1	DB Search
FDIRDEQLIWTAQR	51.67	1789.91	14	-18	597.64	3	26.8713	3273862	Goslar_S1-A2_1_3456.d	93910	0.8843	0.8972	5760	1	1			YP_009820780.1	DB Search
FDLSTVEKPAFC(+57.02)LDVENLSLEK	144.34	2553.27	22	3.4	852.109	3	33.9032	4035707	Goslar_S1-A2_1_3456.d	128699	0.9813	0.9941	23900	4	4	Carbamidomethylation		YP_009820832.1	DB Search
FDMEIEEDLVEEVAR	50.15	1822.83	15	-3.6	912.429	2	35.1726	4181852	Goslar_S1-A2_1_3456.d	135308	1.1423	1.155	191	1	1			NP_416228.1	DB Search
FDN(+0.98)LMVEKLFSYKDALK	35.81	2061.05	17	16.4	688.042	3	34.7894	4144345	Goslar_S1-A2_1_3456.d	133603	0.9664	0.9792	120	1	1	Deamidation (NQ)	N3:Deamidation (NQ):1000.00	YP_009820726.1	PEAKS PTM
FDNLMVEK	36.11	994.479	8	14.2	498.259	2	13.5759	1905631	Goslar_S1-A2_1_3456.d	37501	0.8687	0.8817	5010	1	1			YP_009820726.1	DB Search
FDNLMVEKLFSYKDALK	126.96	2060.07	17	8.1	687.709	3	31.2178	3753689	Goslar_S1-A2_1_3456.d	115655	0.9674	0.9802	18800	11	11			YP_009820726.1	DB Search
FDPETELLAMMSQR	71.57	1666.77	14	6	834.406	2	36.4626	4321925	Goslar_S1-A2_1_3456.d	141353	1.0855	1.0982	279	1	1			YP_009820693.1	DB Search
FDQIDNAPEEK	55.14	1304.59	11	-1.4	653.308	2	8.1272	1291123	Goslar_S1-A2_1_3456.d	14185	0.9571	0.97	4440	1	1			NP_418407.1:NP_417798.1	DB Search
FDSADGAADAAPAQAEEK	52.13	1762.76	18	6.8	882.405	2	7.53	1223551	Goslar_S1-A2_1_3456.d	11791	1.0468	1.0596	15300	2	2			NP_414657.1	DB Search
FDTHSIFVDENTK	81.36	1551.72	13	7.3	776.882	2	27.9216	3395590	Goslar_S1-A2_1_3456.d	99052	1.031	1.0437	5660	2	2			YP_009820726.1	DB Search
FDTTQGHSQIN(+0.98)GC(+57.02)TVR	94.15	1820.81	16	-14.4	607.942	3	7.6221	1234008	Goslar_S1-A2_1_3456.d	12150	0.8656	0.8786	21700	3	3	Deamidation (NQ);Carbamidomethylation	N11:Deamidation (NQ):36.05	NP_418164.4	PEAKS PTM
FDTTQGHSQINGC(+57.02)TVR	81.23	1819.83	16	-14.4	607.614	3	7.2573	1202652	Goslar_S1-A2_1_3456.d	11088	0.8526	0.8656	905	1	1	Carbamidomethylation		NP_418164.4	DB Search
FDVHTNAEQNLFEPIVR	111.67	2028.01	17	3.9	677.019	3	26.2687	3222046	Goslar_S1-A2_1_3456.d	91666	0.8869	0.8998	15700	3	3			YP_026241.1	DB Search
FEAKPANQLLTQPVK	55.66	1682.94	15	3.1	842.487	2	14.0189	1917069	Goslar_S1-A2_1_3456.d	37923	1.1246	1.1373	1850	1	1			NP_416130.3	DB Search
FEAPNAPHVFQK	49.77	1383.69	12	7.7	692.867	2	21.4078	2697918	Goslar_S1-A2_1_3456.d	69684	1.0033	1.0161	1850	1	1			NP_418066.1	DB Search
FEAYGWHVIR	65.28	1276.64	10	-4	639.329	2	18.5471	2394064	Goslar_S1-A2_1_3456.d	56836	0.973	0.9859	8960	1	1			YP_026188.1	DB Search
FEDFEIEGYDPHPGIK	63.56	1891.86	16	-8.8	631.63	3	21.8689	2761891	Goslar_S1-A2_1_3456.d	72151	0.9164	0.9293	1800	3	3			NP_417304.1	DB Search
FEDNSLTIGHTPLVR	43.1	1697.87	15	3.6	849.956	2	22.6359	2841260	Goslar_S1-A2_1_3456.d	75326	1.0804	1.0932	232	1	1			NP_416909.1	DB Search
FEEINLDLEK	47.71	1248.62	10	-7.9	625.321	2	22.5874	2826868	Goslar_S1-A2_1_3456.d	74704	0.9612	0.9741	2370	1	1			YP_009820726.1	DB Search
FEELNSTEYQK	47.65	1386.63	11	14.6	694.34	2	10.0149	1497902	Goslar_S1-A2_1_3456.d	21758	0.9761	0.989		0	0			NP_418808.1	DB Search
FEESLKEIETRPGSIVR	74.04	1989.05	17	-0.3	664.032	3	16.876	2220922	Goslar_S1-A2_1_3456.d	49852	0.9226	0.9355	452	1	1			NP_415431.1	DB Search
FEGC(+57.02)YHGHADC(+57.02)LLVK	83.65	1804.8	15	-15.5	602.605	3	10.5366	1543755	Goslar_S1-A2_1_3456.d	23547	0.8718	0.8848	3160	2	2	Carbamidomethylation;Carbamidomethylation		NP_414696.1	DB Search
FEGELIDAATNKPVIK	90.97	1743.94	16	2.1	872.989	2	27.4029	3344731	Goslar_S1-A2_1_3456.d	96847	1.1853	1.1978	4970	1	1			NP_415948.1	DB Search
FEGELIPASQIDR	39.71	1473.75	13	9.7	737.896	2	20.3794	2594490	Goslar_S1-A2_1_3456.d	65400	1.012	1.0248	1370	1	1			NP_418412.1	DB Search
FEGSITDLPNPK	51.63	1316.66	12	1.6	659.346	2	16.9481	2237215	Goslar_S1-A2_1_3456.d	50539	0.9602	0.973	2110	2	2			NP_414658.1	DB Search
FEHIGDDTLEATMPVDSR	80.4	2031.92	18	2.4	678.323	3	20.339	2588742	Goslar_S1-A2_1_3456.d	65160	0.8926	0.9055	1060	1	1			NP_416201.1	DB Search
FELTAPVSEVPGTVVVTIKPN(+0.98)DDSR	38.18	2670.38	25	-0.9	891.141	3	31.2345	3757571	Goslar_S1-A2_1_3456.d	115865	1.1013	1.114	1240	1	1	Deamidation (NQ)	N21:Deamidation (NQ):1000.00	YP_009820846.1	PEAKS PTM
FELTAPVSEVPGTVVVTIKPNDDSR	98.57	2669.39	25	1.3	890.815	3	30.3857	3669883	Goslar_S1-A2_1_3456.d	111715	1.0916	1.1043	24800	3	3			YP_009820846.1	DB Search
FEPLNATANQDYQR	97.89	1665.77	14	5.7	833.908	2	13.4941	1859792	Goslar_S1-A2_1_3456.d	35726	1.0427	1.0555	20200	2	2			NP_415166.1	DB Search
FEPPALYDHVVK	44.29	1413.73	12	6.8	707.884	2	21.7766	2741966	Goslar_S1-A2_1_3456.d	71504	1.031	1.0437	1320	1	1			NP_416737.1	DB Search
FETEIIFDHINK	88.08	1504.76	12	10.3	753.401	2	23.2559	2901640	Goslar_S1-A2_1_3456.d	77872	1.056	1.0687	20600	1	1			NP_415408.1	DB Search
FEVEADPTLSIVR	54.35	1474.77	13	11.6	738.407	2	25.9757	3186570	Goslar_S1-A2_1_3456.d	90156	0.9982	1.011	2810	1	1			NP_415757.1	DB Search
FEVGEGIEKVETDFA	86.12	1668.79	15	6.6	835.416	2	29.3497	3553375	Goslar_S1-A2_1_3456.d	106285	1.0718	1.0845	32700	1	1			NP_414712.1	DB Search
FEVGTKPVTQTPQAAVTS	44.46	1859.96	18	-18.5	930.982	2	15.2672	2057400	Goslar_S1-A2_1_3456.d	43308	1.1342	1.1469		0	0			NP_418157.1	DB Search
FEVQDVPSVER	85.8	1303.64	11	1.6	652.836	2	16.2679	2144348	Goslar_S1-A2_1_3456.d	46718	0.936	0.9489	38800	1	1			YP_009820739.1	DB Search
FFDTTQGHSQIN(+0.98)GC(+57.02)TVR	118.54	1967.88	17	0.6	656.975	3	12.2235	1715557	Goslar_S1-A2_1_3456.d	30109	0.864	0.877	109000	1	1	Deamidation (NQ);Carbamidomethylation	N12:Deamidation (NQ):54.01	NP_418164.4	PEAKS PTM
FFDTTQGHSQINGC(+57.02)TVR	90.81	1966.9	17	0.9	656.647	3	11.4403	1644997	Goslar_S1-A2_1_3456.d	27481	0.8775	0.8905	6380	1	1	Carbamidomethylation		NP_418164.4	DB Search
FFELYDENNELR	66.51	1587.72	12	9	794.883	2	25.1786	3103214	Goslar_S1-A2_1_3456.d	86666	1.058	1.0708	12300	1	1			NP_417955.1	DB Search
FFGEGEVC(+57.02)PR	36	1196.53	10	-11	599.271	2	14.4552	1971456	Goslar_S1-A2_1_3456.d	39984	0.9334	0.9463	445	1	1	Carbamidomethylation		NP_417013.1	DB Search
FFGNALDAMGSFENR	46.02	1674.75	15	2.6	838.392	2	30.4814	3671811	Goslar_S1-A2_1_3456.d	111807	1.0789	1.0916	1180	1	1			YP_009820915.1	DB Search
FFQVYDPAYYDSK	54.03	1641.74	13	6.2	821.889	2	24.8187	3070584	Goslar_S1-A2_1_3456.d	85248	1.0835	1.0962	8630	1	1			NP_416786.4	DB Search
FFSQPLLLGKN(+0.98)GVEER	93.46	1833.96	16	-14.6	612.326	3	23.6191	2944801	Goslar_S1-A2_1_3456.d	79723	0.8708	0.8838	27400	4	4	Deamidation (NQ)	N11:Deamidation (NQ):52.22	NP_417703.1	PEAKS PTM
FFVASDVHPQTLDVVR	94.98	1828.95	16	-6.5	915.485	2	23.271	2904507	Goslar_S1-A2_1_3456.d	77985	1.2019	1.2144	7530	2	2			NP_417379.1	DB Search
FFWQQTGQDR	80.8	1311.6	10	-0.7	656.814	2	18.6727	2410385	Goslar_S1-A2_1_3456.d	57551	0.9561	0.9689	8510	1	1			NP_415727.1	DB Search
FGAIAGC(+57.02)MVTEGVVK	44.74	1537.76	15	8.4	769.904	2	22.5291	2815445	Goslar_S1-A2_1_3456.d	74297	1.0427	1.0555	3110	1	1	Carbamidomethylation		YP_010283915.1:YP_010283916.1:NP_417637.1	DB Search
FGANAILAVSLANAK	79.34	1458.82	15	10.9	730.433	2	29.3989	3559167	Goslar_S1-A2_1_3456.d	106569	1.1084	1.1211	4600	1	1			NP_417259.1	DB Search
FGASSLLASLLK	75.03	1205.7	12	-17.6	603.854	2	35.7958	4246163	Goslar_S1-A2_1_3456.d	138113	0.9313	0.9442	711	1	1			NP_418798.1	DB Search
FGASSLLASLLKALGHGDGK	63.26	1941.07	20	-4.4	648.034	3	38.7108	4564268	Goslar_S1-A2_1_3456.d	151442	0.938	0.9509	177	1	1			NP_418798.1	DB Search
FGDDEAFEENVR	53.69	1426.6	12	5.9	714.319	2	14.6258	2003882	Goslar_S1-A2_1_3456.d	41198	0.9823	0.9951	3550	1	1			NP_415792.1	DB Search
FGDDM(+15.99)EADLSK	97	1242.51	11	-7.2	622.263	2	13.2835	1923754	Goslar_S1-A2_1_3456.d	38182	0.9313	0.9442	1300000	10	10	Oxidation (M)	M5:Oxidation (M):1000.00	YP_009820743.1	PEAKS PTM
FGDDM(+15.99)EADLSKK	84.2	1370.6	12	6.5	686.32	2	6.2352	1078274	Goslar_S1-A2_1_3456.d	6968	0.9813	0.9941	7550	2	2	Oxidation (M)	M5:Oxidation (M):1000.00	YP_009820743.1	PEAKS PTM
FGDDMEADLSK	109.95	1226.51	11	-12.9	614.262	2	14.4596	1955244	Goslar_S1-A2_1_3456.d	39378	0.9148	0.9277	611000	16	16			YP_009820743.1	DB Search
FGDDMEADLSKK	126.3	1354.61	12	4.9	678.322	2	10.8976	1583898	Goslar_S1-A2_1_3456.d	25134	0.9879	1.0008	11700	1	1			YP_009820743.1	DB Search
FGDDMEADLSKKGEVSAQEK	54.21	2183.01	20	11.9	728.692	3	10.5903	1555254	Goslar_S1-A2_1_3456.d	24030	0.9514	0.9643	453	2	2			YP_009820743.1	DB Search
FGDEGEYRVPAAK	55.41	1437.69	13	7.7	719.865	2	9.5063	1438753	Goslar_S1-A2_1_3456.d	19525	1.0033	1.0161	698	1	1			NP_418660.1	DB Search
FGDIQIEGFGR	54.43	1237.61	11	-10	619.812	2	25.7954	3177941	Goslar_S1-A2_1_3456.d	89789	0.9039	0.9169		0	0			YP_009820726.1	DB Search
FGDVGADTLGHIAEAC(+57.02)AK	107.1	1830.86	18	-11.4	611.293	3	20.5174	2603084	Goslar_S1-A2_1_3456.d	65732	0.9133	0.9262	45600	3	3	Carbamidomethylation		NP_418800.1	DB Search
FGEFSQHSATF	57.92	1256.55	11	-7.7	629.282	2	17.3843	2288699	Goslar_S1-A2_1_3456.d	52451	0.9396	0.9525	12300	1	1			YP_009820931.1	DB Search
FGEFSQHSATFSR	118.7	1499.68	13	10.2	750.863	2	11.5058	1644047	Goslar_S1-A2_1_3456.d	27449	1.0402	1.0529	12400	1	1			YP_009820931.1	DB Search
FGEIEEVELGR	60.21	1276.63	11	-1.2	639.328	2	20.6742	2630829	Goslar_S1-A2_1_3456.d	66855	0.9189	0.9318		0	0			NP_414657.1	DB Search
FGFVLPMDEC(+57.02)LAR	44.96	1553.74	13	8.7	777.891	2	33.1258	3953967	Goslar_S1-A2_1_3456.d	124989	1.0509	1.0636	2450	1	1	Carbamidomethylation		NP_416526.4	DB Search
FGGYAQSGLLAEITPDK	106.7	1765.89	17	-1.2	883.96	2	28.7924	3490854	Goslar_S1-A2_1_3456.d	103434	1.1165	1.1292	23000	1	1			NP_418458.1	DB Search
FGGYAQSGLLAEITPDKAFQDK	112.19	2355.17	22	11.1	786.083	3	29.5759	3577462	Goslar_S1-A2_1_3456.d	107422	0.922	0.9349	7120	1	1			NP_418458.1	DB Search
FGIGGSNLQGAQR	46.11	1303.66	13	-6.3	652.842	2	12.4624	1764287	Goslar_S1-A2_1_3456.d	32021	0.9494	0.9622	870	1	1			NP_417225.1	DB Search
FGINENMTHVEK	73.07	1417.67	12	6.5	709.853	2	11.476	1651710	Goslar_S1-A2_1_3456.d	27768	1.0345	1.0473	453	1	1			NP_415849.1	DB Search
FGISEGMVM(+15.99)AAGPGGK	86.14	1523.71	16	3	762.873	2	18.6564	2416163	Goslar_S1-A2_1_3456.d	57821	1.0202	1.033		0	0	Oxidation (M)	M9:Oxidation (M):39.76	NP_416617.1	PEAKS PTM
FGLASLN(+0.98)GEIK	53.82	1148.61	11	-19.2	575.306	2	22.7013	2847973	Goslar_S1-A2_1_3456.d	75613	0.9257	0.9386		0	0	Deamidation (NQ)	N7:Deamidation (NQ):1000.00	YP_009820708.1	PEAKS PTM
FGLASLN(+0.98)GEIKEETF	88.14	1654.81	15	4.8	828.425	2	30.3543	3663130	Goslar_S1-A2_1_3456.d	111388	1.0626	1.0754	17900	2	2	Deamidation (NQ)	N7:Deamidation (NQ):1000.00	YP_009820708.1	PEAKS PTM
FGLASLNGEIKEETF	43.72	1653.83	15	6.8	827.934	2	29.7704	3621714	Goslar_S1-A2_1_3456.d	109446	1.0825	1.0952	45600	1	1			YP_009820708.1	DB Search
FGLRPSIAYTK	52.34	1251.7	11	-9.4	626.857	2	13.8073	1894198	Goslar_S1-A2_1_3456.d	37084	0.9864	0.9992	1010	1	1			NP_415449.1	DB Search
FGPDAFTVQATR	83.88	1308.65	12	-0.6	655.337	2	18.9346	2432508	Goslar_S1-A2_1_3456.d	58560	0.9473	0.9602	5660	1	1			NP_416789.2	DB Search
FGPQ(+0.98)IRNDTYLEYEAFAK	71.73	2162.03	18	9.8	721.7	3	27.6018	3348573	Goslar_S1-A2_1_3456.d	97017	0.9096	0.9226	13500	1	1	Deamidation (NQ)	Q4:Deamidation (NQ):5.08	NP_414945.1	PEAKS PTM
FGPQIRN(+0.98)DTYLEYEAFAK	86.85	2162.03	18	9.8	721.7	3	27.6018	3360078	Goslar_S1-A2_1_3456.d	97506	0.9081	0.921	14900	2	2	Deamidation (NQ)	N7:Deamidation (NQ):9.42	NP_414945.1	PEAKS PTM
FGPQIRNDTYLEYEAFAK	37.11	2161.05	18	2.2	721.366	3	28.2704	3442747	Goslar_S1-A2_1_3456.d	101227	0.9102	0.9231		0	0			NP_414945.1	DB Search
FGPTNIWDTAAGHAVAAAAGAHVHDWQGKPLDYTPR	81.11	3797.84	36	-8.6	633.983	6	29.9268	3616892	Goslar_S1-A2_1_3456.d	109214	0.9468	0.9597	2810	1	1			NP_418635.1	DB Search
FGQGEAAPVVAPAPAPAPEVQTK	136.72	2231.16	23	10.2	744.742	3	19.0327	2458415	Goslar_S1-A2_1_3456.d	59681	0.9509	0.9638	85900	2	2			NP_415477.1	DB Search
FGREEALNLENK	45.85	1418.72	12	7.7	710.378	2	10.3413	1526577	Goslar_S1-A2_1_3456.d	22893	1.0172	1.0299	1890	1	1			NP_418288.1	DB Search
FGSDFEN(+0.98)GVIR	60.75	1240.57	11	-8.7	621.295	2	34.5078	4108826	Goslar_S1-A2_1_3456.d	132050	0.8983	0.9112	161	1	1	Deamidation (NQ)	N7:Deamidation (NQ):1000.00	YP_009820721.1	PEAKS PTM
FGSGWAWLVLK	78.25	1262.68	11	-6.1	632.351	2	35.9485	4181825	Goslar_S1-A2_1_3456.d	135281	0.9473	0.9602	33400	8	8			NP_418344.3	DB Search
FGSGWAWLVLKGDK	96.83	1562.82	14	11.2	782.437	2	30.9005	3709418	Goslar_S1-A2_1_3456.d	113612	1.1053	1.118	6650	1	1			NP_418344.3	DB Search
FGTATTPSAINK	70.1	1206.62	12	-17.7	604.315	2	8.8242	1365358	Goslar_S1-A2_1_3456.d	16816	0.9251	0.938	1450	1	1			YP_009820859.1	DB Search
FGTPAASFEHSK	67.77	1277.6	12	-5.4	639.813	2	8.765	1359663	Goslar_S1-A2_1_3456.d	16629	0.9679	0.9808	83300	4	4			YP_009820708.1	DB Search
FGVEDGSVEGLR	99.59	1263.61	12	-2.8	632.817	2	16.6863	2201759	Goslar_S1-A2_1_3456.d	49049	0.9365	0.9494	101000	3	3			NP_414970.1	DB Search
FGWQAEEAVDIAR	37.83	1490.72	13	10.8	746.381	2	24.6835	3078248	Goslar_S1-A2_1_3456.d	85568	1.0248	1.0376	16000	1	1			YP_026169.1	DB Search
FGYQYTIPTHQGR	104.5	1566.76	13	11.4	784.404	2	20.0868	2554241	Goslar_S1-A2_1_3456.d	63707	1.0672	1.0799	75700	5	5			NP_418164.4	DB Search
FHANEAAIVAQAGYPAAVTIATNMAGR	70.46	2714.36	27	-3.8	905.8	3	30.6651	3681438	Goslar_S1-A2_1_3456.d	112254	1.1651	1.1777	10400	1	1			NP_414640.1	DB Search
FHEEYVDMC(+57.02)R	38.82	1384.55	10	7.3	693.297	2	10.0425	1492170	Goslar_S1-A2_1_3456.d	21534	0.9823	0.9951	2580	1	1	Carbamidomethylation		NP_416234.1	DB Search
FHGLQDQEAR	50.81	1199.57	10	-11.4	600.791	2	5.1856	978863	Goslar_S1-A2_1_3456.d	3947	0.9195	0.9324	844	1	1			NP_417366.1	DB Search
FHGLQDQEVR	54.48	1227.6	10	-14	614.805	2	6.7606	1150320	Goslar_S1-A2_1_3456.d	9246	0.9396	0.9525	725	1	1			NP_418553.1	DB Search
FHSLDQGTTVSFK	80.55	1465.72	13	8.1	733.881	2	12.9351	1799575	Goslar_S1-A2_1_3456.d	33343	1.0136	1.0264	6760	1	1			YP_009820746.1	DB Search
FIADNHGHPELGIMPGQWAVAVTDAVPFIK	36.22	3229.64	30	12.6	808.436	4	37.1095	4392847	Goslar_S1-A2_1_3456.d	144343	1.0942	1.1069	131	1	1			YP_009820859.1	DB Search
FIATNPDTHGR	54.39	1227.6	11	-12.5	614.806	2	5.2785	987346	Goslar_S1-A2_1_3456.d	4168	0.9427	0.9556	646	1	1			NP_415201.1	DB Search
FIATTDDIIQEVIDALGADYPR	117.16	2435.22	22	7	812.762	3	41.8872	4904052	Goslar_S1-A2_1_3456.d	164418	1.0519	1.0647	1300	1	1			YP_009820750.1	DB Search
FIC(+57.02)GTQDSHK	68.79	1191.53	10	-11.8	596.774	2	4.06	861296	Goslar_S1-A2_1_3456.d	1130	0.922	0.9349	222	1	1	Carbamidomethylation		NP_418074.1	DB Search
FIC(+57.02)GTQDSHKELEQK	98.71	1818.86	15	-12.4	607.292	3	5.6035	1021419	Goslar_S1-A2_1_3456.d	5193	0.8895	0.9024	8440	2	2	Carbamidomethylation		NP_418074.1	DB Search
FIDGDEGILLHR	64.08	1383.71	12	6.3	692.876	2	26.5411	3244036	Goslar_S1-A2_1_3456.d	92542	1.0202	1.033	2740	1	1			NP_415248.1	DB Search
FIDKELSTLDTQN	50.95	1522.75	13	14.6	762.402	2	18.5913	2400776	Goslar_S1-A2_1_3456.d	57122	1.0325	1.0453	1710	2	2			NP_416418.1	DB Search
FIDQ(+0.98)SISANTNYDPSR	71.75	1827.83	16	7.4	914.938	2	16.8317	2219018	Goslar_S1-A2_1_3456.d	49784	1.1064	1.119	405	1	1	Deamidation (NQ)	Q4:Deamidation (NQ):0.00	NP_416737.1	PEAKS PTM
FIDQSISANTN(+0.98)YDPSR	48.26	1827.83	16	4	914.935	2	15.6441	2098534	Goslar_S1-A2_1_3456.d	44968	1.1018	1.1145	269	2	2	Deamidation (NQ)	N11:Deamidation (NQ):0.00	NP_416737.1	PEAKS PTM
FIDQSISANTNYDPSR	100.62	1826.84	16	-6.1	914.433	2	15.811	2106182	Goslar_S1-A2_1_3456.d	45272	1.1013	1.114	11100	4	4			NP_416737.1	DB Search
FIDQSISANTNYDPSRFPSGK	57.49	2343.11	21	5.1	782.057	3	18.9599	2452682	Goslar_S1-A2_1_3456.d	59456	0.9736	0.9864	1370	1	1			NP_416737.1	DB Search
FIEADFAQVDYTDAVTILENC(+57.02)GR	86.45	2646.23	23	-1.6	883.091	3	37.3464	4415813	Goslar_S1-A2_1_3456.d	145277	1.083	1.0957	241	1	1	Carbamidomethylation		NP_415450.1	DB Search
FIEQ(+0.98)DPEGQYGLEAAFR	62.65	1969.91	17	-0.1	985.971	2	26.4069	3243059	Goslar_S1-A2_1_3456.d	92483	1.16	1.1727	1070	1	1	Deamidation (NQ)	Q4:Deamidation (NQ):0.00	NP_418414.1	PEAKS PTM
FIEQDPEGQ(+0.98)YGLEAAFR	94.02	1969.91	17	-0.1	985.971	2	26.4069	3247864	Goslar_S1-A2_1_3456.d	92698	1.1681	1.1807	1070	1	1	Deamidation (NQ)	Q9:Deamidation (NQ):61.11	NP_418414.1	PEAKS PTM
FIEQDPEGQYGLEAAFR	44.05	1968.92	17	-9.7	985.469	2	26.8967	3319851	Goslar_S1-A2_1_3456.d	95835	1.1711	1.1837	3790	1	1			NP_418414.1	DB Search
FIFLEEGDIAEITR	36.74	1651.85	14	4.4	826.943	2	33.2522	3967410	Goslar_S1-A2_1_3456.d	125580	1.0815	1.0942	8500	1	1			NP_418185.1	DB Search
FIIADTPGHEQYTR	60.05	1646.81	14	7.3	824.425	2	13.1716	1830136	Goslar_S1-A2_1_3456.d	34528	1.0906	1.1033	800	1	1			NP_417231.1	DB Search
FILGYIKDLVGESSPTYAIYK	57.48	2376.26	21	4.7	793.107	3	35.6031	4225035	Goslar_S1-A2_1_3456.d	137181	1.0743	1.0871	528	1	1			YP_009820923.1	DB Search
FIMDKHPEITTVPYDSYQNAK	87.45	2496.2	21	5.3	833.087	3	18.993	2446902	Goslar_S1-A2_1_3456.d	59184	0.9915	1.0044	7630	1	1			NP_415384.1	DB Search
FINELLPVIDSLDR	62.96	1642.89	14	9.2	822.47	2	37.5756	4447443	Goslar_S1-A2_1_3456.d	146613	1.0687	1.0815	23000	9	9			NP_417104.1	DB Search
FITEVAWQAHFVK	98.4	1574.82	13	10.8	788.437	2	24.4697	3015806	Goslar_S1-A2_1_3456.d	82796	1.1175	1.1302	25400	8	8			NP_417862.1	DB Search
FITIINNTLSDIR	83.12	1518.84	13	15.5	760.448	2	31.0018	3736365	Goslar_S1-A2_1_3456.d	114855	1.0453	1.058		0	0			NP_414657.1	DB Search
FITIINNTLSDIRR	52.94	1674.94	14	6.5	838.493	2	27.1941	3316957	Goslar_S1-A2_1_3456.d	95695	1.1413	1.154	5220	1	1			NP_414657.1	DB Search
FITPADGSK	44.91	934.476	9	-13	935.481	1	19.4841	2500630	Goslar_S1-A2_1_3456.d	61504	1.16	1.1727	1750	2	2			NP_416337.1	DB Search
FKDDFIFVAVDPNQY	95.04	1816.87	15	-4.6	909.447	2	34.3577	4088672	Goslar_S1-A2_1_3456.d	131174	1.1509	1.1636	14100	1	1			YP_009820873.1	DB Search
FKDHDFAAIADFDMVR	70.42	1896.88	16	-6.4	633.304	3	26.4507	3247875	Goslar_S1-A2_1_3456.d	92709	0.8941	0.907	2310	2	2			NP_418801.1	DB Search
FKEFWIERPKPTDKR	69.66	1976.06	15	-3.1	659.7	3	10.802	1581994	Goslar_S1-A2_1_3456.d	25066	0.905	0.9179		0	0			NP_415566.1	DB Search
FKEIETQFR	77.83	1196.62	9	-17.7	599.313	2	10.3289	1533258	Goslar_S1-A2_1_3456.d	23148	0.9298	0.9427	32800	1	1			YP_009820750.1	DB Search
FKEM(+15.99)LDKEM(+15.99)TVNDVYNELAGYGSAINLK	85.55	3223.54	28	10	806.909	4	30.4467	3675668	Goslar_S1-A2_1_3456.d	111992	1.0023	1.0151	2500	1	1	Oxidation (M);Oxidation (M)	M4:Oxidation (M):1000.00;M9:Oxidation (M):1000.00	YP_009820750.1	PEAKS PTM
FKEMLDKEM(+15.99)TVNDVYNELAGYGSAINLK	63.15	3207.55	28	7.9	802.909	4	31.9624	3837563	Goslar_S1-A2_1_3456.d	119663	1.0223	1.0351	338	1	1	Oxidation (M)	M9:Oxidation (M):1.86	YP_009820750.1	PEAKS PTM
FKEMLDKEMTVNDVYNELAGYGSAINLK	104.79	3191.55	28	8.8	798.911	4	32.94	3937593	Goslar_S1-A2_1_3456.d	124221	1.0207	1.0335	4600	1	1			YP_009820750.1	DB Search
FKETDLVTIGNDAWATGNPVFK	93.36	2422.22	22	9.5	808.429	3	31.2377	3760436	Goslar_S1-A2_1_3456.d	115976	0.9674	0.9802	5180	1	1			NP_415165.1	DB Search
FKEYVHDIPVYLIVHDNPGLLGSGAHLR	85.97	3158.67	28	-6.2	632.744	5	29.862	3613998	Goslar_S1-A2_1_3456.d	109074	0.9571	0.97	1010	1	1			NP_416889.1	DB Search
FKEYWTEYFQIMK	86.29	1811.86	13	-18.3	604.956	3	31.404	3779793	Goslar_S1-A2_1_3456.d	116973	0.8536	0.8666		0	0			NP_416958.1	DB Search
FKMPIITFIDTPGAYPGVGAEER	68.42	2508.27	23	4.7	837.111	3	34.005	4054954	Goslar_S1-A2_1_3456.d	129586	0.9802	0.9931	1740	1	1			NP_414727.1	DB Search
FLAETDQGPVPVEITAVEDDHVVVDGNHMLAGQNLK	85.74	3856.89	36	-10.1	965.232	4	30.5881	3691082	Goslar_S1-A2_1_3456.d	112718	1.0987	1.1114	2600	1	1			NP_417808.1	DB Search
FLAFGETHLADVLVSK	108.49	1745.94	16	0.9	873.985	2	30.6682	3691095	Goslar_S1-A2_1_3456.d	112731	1.1732	1.1858	6100	2	2			NP_415452.1	DB Search
FLAGHAEELDLR	106.54	1369.7	12	4.7	685.867	2	15.4165	2058331	Goslar_S1-A2_1_3456.d	43321	1.0269	1.0397	22800	1	1			NP_414772.1	DB Search
FLAISNTVPDGLK	65.49	1373.76	13	3.7	687.895	2	24.6152	3042722	Goslar_S1-A2_1_3456.d	84008	1.0146	1.0274	3690	1	1			YP_009820914.1	DB Search
FLAISNTVPDGLKDYSDPVYDGQR	89.21	2669.3	24	-3.8	890.779	3	28.0387	3406166	Goslar_S1-A2_1_3456.d	99530	0.99	1.0028	16000	2	2			YP_009820914.1	DB Search
FLDFLAKPENAAEWHQK	68.84	2043.02	17	5.4	682.025	3	24.2794	3002340	Goslar_S1-A2_1_3456.d	82182	0.9679	0.9808	5380	1	1			NP_417910.1	DB Search
FLDSELN(+0.98)VENDVNNVVNY	53.59	2096.95	18	4.4	700.003	3	26.2785	3229681	Goslar_S1-A2_1_3456.d	91957	0.8863	0.8993		0	0	Deamidation (NQ)	N7:Deamidation (NQ):27.42	YP_009820738.1	PEAKS PTM
FLDSYIPEPER	65.62	1364.66	11	0.1	683.345	2	22.6078	2825923	Goslar_S1-A2_1_3456.d	74677	0.9664	0.9792	1550	1	1			NP_418407.1:NP_417798.1	DB Search
FLDYC(+57.02)DPANVPR	38.48	1465.67	12	9.3	733.855	2	18.7805	2425778	Goslar_S1-A2_1_3456.d	58256	1.009	1.0218	940	1	1	Carbamidomethylation		NP_416662.1	DB Search
FLENSLLQTNAR	35.26	1404.74	12	8.5	703.389	2	19.7656	2532238	Goslar_S1-A2_1_3456.d	62818	1.0161	1.0289	1060	1	1			YP_009820907.1	DB Search
FLEYTTGRYN(+0.98)DHVTVK	38.1	1942.94	16	-3	648.66	3	13.7624	1898959	Goslar_S1-A2_1_3456.d	37255	0.922	0.9349	2670	1	1	Deamidation (NQ)	N10:Deamidation (NQ):1000.00	YP_009820901.1	PEAKS PTM
FLEYTTGRYNDHVTVK	49.97	1941.96	16	-4.1	648.331	3	12.1558	1714610	Goslar_S1-A2_1_3456.d	30080	0.9081	0.921	1840	1	1			YP_009820901.1	DB Search
FLFN(+0.98)N(+0.98)GYADQITSVLK	37.84	1830.9	16	-5.5	916.464	2	36.2155	4306572	Goslar_S1-A2_1_3456.d	140688	1.1277	1.1403	3690	1	1	Deamidation (NQ);Deamidation (NQ)	N4:Deamidation (NQ):13.71;N5:Deamidation (NQ):15.43	NP_415757.1	PEAKS PTM
FLFN(+0.98)NGYADQITSVLK	46.09	1829.92	16	-10.8	915.967	2	35.6871	4241373	Goslar_S1-A2_1_3456.d	137913	1.1241	1.1368	35800	3	3	Deamidation (NQ)	N4:Deamidation (NQ):0.00	NP_415757.1	PEAKS PTM
FLFNN(+0.98)GYADQITSVLK	97.82	1829.92	16	-6.2	915.971	2	35.0325	4162592	Goslar_S1-A2_1_3456.d	134408	1.1368	1.1494	51500	3	3	Deamidation (NQ)	N5:Deamidation (NQ):30.46	NP_415757.1	PEAKS PTM
FLFNNGYADQITSVLK	88.25	1828.94	16	-7.1	915.479	2	33.6313	4015510	Goslar_S1-A2_1_3456.d	127780	1.1373	1.1499	18000	1	1			NP_415757.1	DB Search
FLHDFEGTVVAITHDR	77.68	1855.92	16	-5.1	619.651	3	24.7548	3060977	Goslar_S1-A2_1_3456.d	84821	0.9401	0.953	560	1	1			NP_418808.1	DB Search
FLIVTDEATANM(+15.99)LTDK	66.77	1796.89	16	-5.6	899.455	2	24.2095	2997539	Goslar_S1-A2_1_3456.d	81971	1.1327	1.1454	2630	1	1	Oxidation (M)	M12:Oxidation (M):1000.00	NP_417374.1	PEAKS PTM
FLIVTDEATANMLTDK	79.14	1780.89	16	-2.5	891.461	2	29.5031	3561091	Goslar_S1-A2_1_3456.d	106657	1.1337	1.1464	11600	1	1			NP_417374.1	DB Search
FLLANLNGFDPAK	37.69	1418.76	13	8.1	710.399	2	31.3208	3771056	Goslar_S1-A2_1_3456.d	116498	1.0279	1.0407	902	1	1			NP_414567.1	DB Search
FLLDANLGKGEGDKEK	61.04	1732.9	16	1.8	867.468	2	13.408	1853081	Goslar_S1-A2_1_3456.d	35441	1.1444	1.157	1900	1	1			NP_416368.1	DB Search
FLLVTQNIDNLHER	65.36	1710.91	14	3.8	856.472	2	22.0548	2771414	Goslar_S1-A2_1_3456.d	72494	1.1555	1.1681	896	1	1			NP_415638.3:YP_010051180.1	DB Search
FLNAEIIEDILDR	51.62	1559.82	13	8	780.932	2	38.9587	4533656	Goslar_S1-A2_1_3456.d	150206	1.056	1.0687	10700	2	2			NP_416380.1	DB Search
FLNDPQAFNEAFAR	85.97	1638.78	14	-15.5	820.393	2	25.5847	3171254	Goslar_S1-A2_1_3456.d	89528	1.0692	1.082	12800	2	2			NP_418377.1	DB Search
FLNLIAGEPDIAR	48.16	1427.78	13	7.7	714.909	2	29.1122	3533213	Goslar_S1-A2_1_3456.d	105401	1.0079	1.0207	665	1	1			NP_418443.1	DB Search
FLNVSPTVER	48.93	1160.62	10	16.3	581.333	2	15.4654	2070764	Goslar_S1-A2_1_3456.d	43820	0.9039	0.9169	2750	1	1			NP_415712.1	DB Search
FLPSFIDNIDNLMAK	45.91	1736.88	15	-1	869.456	2	37.3772	4411031	Goslar_S1-A2_1_3456.d	145085	1.1358	1.1484	3470	1	1			NP_417243.1	DB Search
FLQ(+0.98)GPITDAR	39.75	1117.58	10	-16.6	559.792	2	13.8487	1909441	Goslar_S1-A2_1_3456.d	37639	0.907	0.92	434	1	1	Deamidation (NQ)	Q3:Deamidation (NQ):1000.00	YP_009820749.1	PEAKS PTM
FLQAGMDENMDPNKEVLKPR	93.84	2331.14	20	9.5	778.068	3	16.4334	2176882	Goslar_S1-A2_1_3456.d	48040	1.011	1.0238	9140	1	1			YP_009820759.1	DB Search
FLSALAGEN(+0.98)DPEAK	38.39	1461.7	14	-8.6	731.858	2	15.778	2103316	Goslar_S1-A2_1_3456.d	45160	1.0033	1.0161	1930	1	1	Deamidation (NQ)	N9:Deamidation (NQ):1000.00	NP_417002.1	PEAKS PTM
FLSALAGENDPEAK	76.07	1460.71	14	6.8	731.378	2	15.8228	2110994	Goslar_S1-A2_1_3456.d	45494	1.0325	1.0453	8400	1	1			NP_417002.1	DB Search
FLSELTAAEGLER	76.93	1434.74	13	8.2	718.389	2	24.5993	3042711	Goslar_S1-A2_1_3456.d	83997	1.0085	1.0213	10500	1	1			NP_415254.1	DB Search
FLTC(+57.02)GSVDDGK	50.76	1197.53	11	-15.8	599.771	2	9.3803	1425432	Goslar_S1-A2_1_3456.d	19056	0.9365	0.9494	1310	1	1	Carbamidomethylation		NP_417231.1	DB Search
FLTVTLTDGQ(+0.98)ATMK	41.21	1525.77	14	16.4	763.913	2	23.4788	2931380	Goslar_S1-A2_1_3456.d	79154	1.0488	1.0616	187	1	1	Deamidation (NQ)	Q10:Deamidation (NQ):1000.00	YP_009820746.1	PEAKS PTM
FLTVTLTDGQATM(+15.99)K	99.51	1540.78	14	9.4	771.413	2	20.1563	2556161	Goslar_S1-A2_1_3456.d	63791	1.057	1.0698	71800	8	8	Oxidation (M)	M13:Oxidation (M):1000.00	YP_009820746.1	PEAKS PTM
FLTVTLTDGQATMK	115.28	1524.79	14	13.1	763.418	2	23.8236	2940957	Goslar_S1-A2_1_3456.d	79551	1.0427	1.0555	176000	4	4			YP_009820746.1	DB Search
FLYVPELVSVAQVTR	93.63	1719.96	15	2.3	860.997	2	34.6945	4130892	Goslar_S1-A2_1_3456.d	133002	1.1893	1.2019	7170	2	2			YP_009820726.1	DB Search
FM(+15.99)VMVSSN(+0.98)GGQQHIAK	58.22	1749.82	16	-0.3	875.925	2	13.2204	1830123	Goslar_S1-A2_1_3456.d	34515	1.1469	1.1595	1920	1	1	Oxidation (M);Deamidation (NQ)	M2:Oxidation (M):0.00;N8:Deamidation (NQ):19.05	NP_415268.1	PEAKS PTM
FM(+15.99)VMVSSNGGQQHIAK	42.96	1748.83	16	-8.9	875.426	2	13.7164	1877004	Goslar_S1-A2_1_3456.d	36414	1.1509	1.1636	4930	1	1	Oxidation (M)	M2:Oxidation (M):0.00	NP_415268.1	PEAKS PTM
FMALGSGVIIDADK	43.7	1435.74	14	9.3	718.891	2	26.9234	3285327	Goslar_S1-A2_1_3456.d	94359	1.0223	1.0351	5130	1	1			NP_414703.1	DB Search
FMDDHGFLDIETPMLTK	112.39	2008.93	17	5	670.66	3	32.005	3838530	Goslar_S1-A2_1_3456.d	119712	0.8718	0.8848	1590	1	1			NP_416380.1	DB Search
FMGDDIPHVPNKR	65.01	1524.75	13	11.2	763.399	2	11.2454	1625924	Goslar_S1-A2_1_3456.d	26768	1.034	1.0468	911	1	1			NP_414660.1	DB Search
FMLDTGSEGNVSTR	102.34	1512.69	14	10.4	757.367	2	14.9351	2011489	Goslar_S1-A2_1_3456.d	41461	1.0177	1.0305	15700	3	3			YP_009820845.1	DB Search
FMNLAFQHMADTAER	68.3	1780.8	15	-5.2	594.611	3	21.7473	2742912	Goslar_S1-A2_1_3456.d	71532	0.8739	0.8869	504	2	2			NP_416421.1	DB Search
FMQEAVPEGTGAMAAIIGLDDASIAK	58.7	2605.28	26	1.3	869.443	3	35.7689	4245194	Goslar_S1-A2_1_3456.d	138062	1.1489	1.1615	1010	1	1			NP_415610.1	DB Search
FMVHPDQSEQVPGMIER	63.91	1998.93	17	2.1	667.326	3	18.2861	2377817	Goslar_S1-A2_1_3456.d	56195	0.8682	0.8812	115	1	1			NP_418621.5	DB Search
FMVM(+15.99)VSSN(+0.98)GGQQHIAK	61.59	1749.82	16	-0.2	875.926	2	13.5678	1916128	Goslar_S1-A2_1_3456.d	37900	1.1504	1.1631	5920	2	2	Oxidation (M);Deamidation (NQ)	M4:Oxidation (M):14.04;N8:Deamidation (NQ):7.77	NP_415268.1	PEAKS PTM
FMVM(+15.99)VSSNGGQQHIAK	57.63	1748.83	16	-6.7	875.428	2	13.2658	1829164	Goslar_S1-A2_1_3456.d	34474	1.1454	1.158	3440	2	2	Oxidation (M)	M4:Oxidation (M):0.00	NP_415268.1	PEAKS PTM
FMVMVSSN(+0.98)GGQQHIAK	59.3	1733.82	16	1.6	578.955	3	13.6329	1873198	Goslar_S1-A2_1_3456.d	36280	0.8635	0.8765	11900	2	2	Deamidation (NQ)	N8:Deamidation (NQ):20.70	NP_415268.1	PEAKS PTM
FMVMVSSNGGQQ(+0.98)HIAK	52.16	1733.82	16	0	867.928	2	13.4803	1867465	Goslar_S1-A2_1_3456.d	36055	1.1489	1.1615		0	0	Deamidation (NQ)	Q12:Deamidation (NQ):0.00	NP_415268.1	PEAKS PTM
FMYNDVLSNDVTDLHPIYR	93.25	2311.09	19	9.1	771.387	3	33.5818	4011675	Goslar_S1-A2_1_3456.d	127617	0.9813	0.9941	786	3	3			YP_009820726.1	DB Search
FN(+0.98)ELTTSAHLPPK	35.71	1454.74	13	4.2	728.388	2	13.3547	1852139	Goslar_S1-A2_1_3456.d	35417	1.0539	1.0667	2730	1	1	Deamidation (NQ)	N2:Deamidation (NQ):1000.00	YP_009820750.1	PEAKS PTM
FN(+0.98)ELTTSAHLPPKDFAEFGEK	63.26	2378.14	21	-11.5	595.543	4	24.7283	3060005	Goslar_S1-A2_1_3456.d	84767	0.9117	0.9246	2280	3	3	Deamidation (NQ)	N2:Deamidation (NQ):1000.00	YP_009820750.1	PEAKS PTM
FN(+0.98)NFINDSLLEGAIDALKR	117.26	2150.1	19	5.7	717.719	3	36.7501	4351632	Goslar_S1-A2_1_3456.d	142602	0.9818	0.9946	2240	3	3	Deamidation (NQ)	N2:Deamidation (NQ):14.02	NP_414949.1	PEAKS PTM
FN(+0.98)SSLSEDGQR	62.45	1239.54	11	6.2	620.786	2	7.5535	1234958	Goslar_S1-A2_1_3456.d	12182	0.9205	0.9334	1510	1	1	Deamidation (NQ)	N2:Deamidation (NQ):53.45	NP_414657.1	PEAKS PTM
FN(+0.98)VLASQPADFDR	67.11	1479.7	13	18.9	740.879	2	22.748	2852762	Goslar_S1-A2_1_3456.d	75812	1.0156	1.0284	602	1	1	Deamidation (NQ)	N2:Deamidation (NQ):37.78	NP_418207.1	PEAKS PTM
FNAFGDGVAQLGR	46.61	1350.67	13	-0.4	676.348	2	21.9669	2755239	Goslar_S1-A2_1_3456.d	71925	0.9664	0.9792	541	1	1			NP_415293.1	DB Search
FNELTTSAHLPPK	95.76	1453.76	13	9.8	727.901	2	11.861	1670757	Goslar_S1-A2_1_3456.d	28455	1.0667	1.0794	29400	4	4			YP_009820750.1	DB Search
FNELTTSAHLPPKDFAEFGEK	112.03	2377.16	21	-16.7	595.294	4	21.0486	2717037	Goslar_S1-A2_1_3456.d	70443	0.9039	0.9169	331000	11	11			YP_009820750.1	DB Search
FNEQLAEGLLTFAR	95.37	1607.83	14	6.6	804.937	2	33.5587	4005867	Goslar_S1-A2_1_3456.d	127317	1.0601	1.0728	2440	1	1			YP_009820912.1	DB Search
FNEQNFDASYQPYVEIYPK	58.49	2351.07	19	8.2	784.714	3	28.2058	3427365	Goslar_S1-A2_1_3456.d	100533	1.0325	1.0453	3860	1	1			YP_009820742.1	DB Search
FNEVISVIDPDKQLSEK	98.76	1960.02	17	0.9	654.353	3	23.3853	2927554	Goslar_S1-A2_1_3456.d	79000	0.851	0.864	7630	1	1			YP_009820915.1	DB Search
FNFVVVDNPNVMLR	42.99	1662.86	14	1.5	832.445	2	31.9505	3834637	Goslar_S1-A2_1_3456.d	119491	1.0896	1.1023	1500	2	2			YP_009820726.1	DB Search
FNIDSTQVSLTPDKK	86.72	1691.87	15	3.6	846.956	2	17.0518	2237208	Goslar_S1-A2_1_3456.d	50532	1.1605	1.1732	10600	2	2			NP_414719.1	DB Search
FNISVGQIYYFTESR	36.59	1822.89	15	-6.3	912.456	2	33.187	3971234	Goslar_S1-A2_1_3456.d	125732	1.1408	1.1535	120	1	1			NP_414596.1	DB Search
FNLM(+15.99)LETK	43.44	1010.51	8	-6.2	506.265	2	16.9755	2246765	Goslar_S1-A2_1_3456.d	50909	0.8536	0.8666	6310	1	1	Oxidation (M)	M4:Oxidation (M):1000.00	NP_414658.1	PEAKS PTM
FNLNIGC(+57.02)LMDIPTSGGR	48.09	1863.9	17	-10.4	932.956	2	35.104	4172231	Goslar_S1-A2_1_3456.d	134867	1.1423	1.155	4360	1	1	Carbamidomethylation		YP_009820926.1	DB Search
FNLQDGFPLVTTK	59.09	1478.78	13	9.8	740.411	2	30.3293	3663144	Goslar_S1-A2_1_3456.d	111402	1.0177	1.0305	2800	1	1			NP_417304.1	DB Search
FNNFINDSLLEGAIDALKR	126.31	2149.12	19	9.2	717.394	3	36.8027	4355462	Goslar_S1-A2_1_3456.d	142760	0.99	1.0028	35300	12	12			NP_414949.1	DB Search
FNPPKVEGKDDVTGEELTTR	71.29	2231.11	20	8.8	744.724	3	12.6479	1766196	Goslar_S1-A2_1_3456.d	32094	0.9483	0.9612	8080	3	3			NP_415007.1	DB Search
FNQIGSLTETLAAIK	40.92	1604.88	15	5.7	803.459	2	31.7585	3809553	Goslar_S1-A2_1_3456.d	118275	1.0799	1.0926	2980	1	1			NP_417259.1	DB Search
FNSNIDVPNAYIR	64.08	1521.76	13	9.5	761.902	2	21.082	2666274	Goslar_S1-A2_1_3456.d	68334	1.0299	1.0427	16500	2	2			YP_009820710.1	DB Search
FNSSLSEDGQR	61.62	1238.55	11	-7.7	620.286	2	6.4139	1113328	Goslar_S1-A2_1_3456.d	8056	0.921	0.9339	9600	2	2			NP_414657.1	DB Search
FNVEANVGKPQVAYR	40.56	1690.88	15	9.4	846.464	2	14.9957	2028729	Goslar_S1-A2_1_3456.d	42177	1.1206	1.1332	138	1	1			NP_417799.1	DB Search
FNVGLVAITDVQ(+0.98)NAR	66.94	1616.85	15	4.7	809.446	2	29.7681	3596671	Goslar_S1-A2_1_3456.d	108271	1.0794	1.0921	335	1	1	Deamidation (NQ)	Q12:Deamidation (NQ):0.00	NP_417507.2	PEAKS PTM
FNVGLVAITDVQN(+0.98)AR	75.31	1616.85	15	10.6	809.451	2	30.2449	3654462	Goslar_S1-A2_1_3456.d	110982	1.0972	1.1099	793	1	1	Deamidation (NQ)	N13:Deamidation (NQ):0.00	NP_417507.2	PEAKS PTM
FNVGLVAITDVQNAR	99.32	1615.87	15	10.6	808.959	2	29.6445	3575519	Goslar_S1-A2_1_3456.d	107315	1.1074	1.1201	63500	5	5			NP_417507.2	DB Search
FNVLASQ(+0.98)PADFDR	56.1	1479.7	13	15.7	740.877	2	22.9536	2876720	Goslar_S1-A2_1_3456.d	76820	1.0136	1.0264	1330	1	1	Deamidation (NQ)	Q7:Deamidation (NQ):29.24	NP_418207.1	PEAKS PTM
FNVLASQPADFDR	91.4	1478.72	13	11.1	740.381	2	22.0172	2760925	Goslar_S1-A2_1_3456.d	72103	1.0228	1.0356	171000	11	11			NP_418207.1	DB Search
FNVLASQPADFDRIK	60.24	1719.89	15	1.7	860.965	2	21.868	2753329	Goslar_S1-A2_1_3456.d	71851	1.1827	1.1953	929	1	1			NP_418207.1	DB Search
FNVNAGIVK	38.96	960.539	9	-18.9	961.539	1	23.4872	2929458	Goslar_S1-A2_1_3456.d	79068	1.2796	1.292	440	1	1			NP_417703.1	DB Search
FNVPVSDADIEKLPYITFPEGSEEHTYLHAQR	60.01	3701.8	32	10.1	741.383	5	30.6966	3697860	Goslar_S1-A2_1_3456.d	113070	1.009	1.0218	2550	2	2			NP_414656.1	DB Search
FNYGVGMMPYDADAK	60.3	1677.72	15	3	839.877	2	22.9933	2873858	Goslar_S1-A2_1_3456.d	76712	1.086	1.0987	1450	1	1			NP_417910.1	DB Search
FPATENAANTVAHAR	74.66	1568.77	15	4.5	785.404	2	9.2537	1416843	Goslar_S1-A2_1_3456.d	18729	1.1241	1.1368		0	0			NP_415275.1	DB Search
FPDVHGQIADGGR	86.19	1367.66	13	4.9	684.847	2	22.8584	2853719	Goslar_S1-A2_1_3456.d	75851	0.973	0.9859	10900	1	1			YP_009820832.1	DB Search
FPEGSEEHTYLHAQR	49.59	1799.82	15	-15.4	600.945	3	12.7435	1783393	Goslar_S1-A2_1_3456.d	32767	0.8822	0.8951	845	1	1			NP_414656.1	DB Search
FPEHC(+57.02)GIGIKPC(+57.02)SEEGTK	103.86	2044.93	18	4.6	682.663	3	9.0412	1375876	Goslar_S1-A2_1_3456.d	17236	0.9277	0.9406	13800	1	1	Carbamidomethylation;Carbamidomethylation		NP_415654.1	DB Search
FPEIDYDKVDR	76.73	1395.67	11	7.6	698.854	2	25.6891	3153972	Goslar_S1-A2_1_3456.d	88770	0.9838	0.9967	23800	1	1			NP_417767.1	DB Search
FPFMEEEHISTK	47.06	1493.69	12	11.3	747.867	2	28.8757	3501446	Goslar_S1-A2_1_3456.d	103928	1.0356	1.0483	1340	1	1			YP_009820858.1	DB Search
FPHPPLMPVYPVAR	43.24	1619.86	14	8.7	810.955	2	25.9041	3190383	Goslar_S1-A2_1_3456.d	90297	1.1038	1.1165	2200	1	1			NP_417696.1	DB Search
FPLLSANIYQK	95.49	1292.71	11	-2.9	647.369	2	25.7262	3166455	Goslar_S1-A2_1_3456.d	89319	0.9885	1.0013	5000	1	1			NP_415013.1	DB Search
FPLPVEVIPMAR	79.1	1367.76	12	5.1	684.9	2	34.189	4078065	Goslar_S1-A2_1_3456.d	130665	0.9854	0.9982	5320	1	1			NP_417389.1	DB Search
FPN(+0.98)DVDPIETR	77.13	1302.61	11	-0.6	652.319	2	17.6865	2309822	Goslar_S1-A2_1_3456.d	53378	0.9396	0.9525	10600	2	2	Deamidation (NQ)	N3:Deamidation (NQ):1000.00	NP_414656.1	PEAKS PTM
FPNDVDPIETR	81.4	1301.63	11	-7.2	651.822	2	16.0186	2147212	Goslar_S1-A2_1_3456.d	46828	0.9525	0.9653	82400	2	2			NP_414656.1	DB Search
FPQIVVYGPQETQDK	59.74	1747.88	15	-1.7	874.954	2	22.9881	2870983	Goslar_S1-A2_1_3456.d	76591	1.1155	1.1282	2260	1	1			NP_414748.1	DB Search
FPQVAATGDGPDIIFWAHDR	150.54	2212.07	20	10.1	738.379	3	31.4432	3754644	Goslar_S1-A2_1_3456.d	115692	0.9293	0.9422	96600	7	7			NP_418458.1	DB Search
FPYVNANVIDAR	93.63	1377.7	12	4.2	689.87	2	22.9724	2877677	Goslar_S1-A2_1_3456.d	76859	1.01	1.0228	5400	1	1			NP_418634.1	DB Search
FQ(+0.98)DVGSFDYGR	75.66	1290.55	11	8	646.295	2	15.7562	2109061	Goslar_S1-A2_1_3456.d	45397	0.9504	0.9633	1320	5	5	Deamidation (NQ)	Q2:Deamidation (NQ):1000.00	NP_416719.1	PEAKS PTM
FQ(+0.98)GNNSEGADAQTGNK	53.22	1637.69	16	9.1	819.869	2	4.2376	880914	Goslar_S1-A2_1_3456.d	1470	1.0115	1.0243	194	1	1	Deamidation (NQ)	Q2:Deamidation (NQ):0.00	NP_415449.1	PEAKS PTM
FQC(+57.02)EDIRPK	92.92	1191.57	9	-18.3	596.788	2	6.2485	1086796	Goslar_S1-A2_1_3456.d	7228	0.9308	0.9437	6530	2	2	Carbamidomethylation		YP_009820766.1	DB Search
FQDVGSFDYGR	100.9	1289.57	11	-1.4	645.797	2	16.1381	2109050	Goslar_S1-A2_1_3456.d	45386	0.9442	0.9571	663000	23	23			NP_416719.1	DB Search
FQGN(+0.98)NSEGADAQTGNK	50.02	1637.69	16	7.7	819.868	2	4.3148	892206	Goslar_S1-A2_1_3456.d	1746	1.0064	1.0192	351	1	1	Deamidation (NQ)	N4:Deamidation (NQ):0.00	NP_415449.1	PEAKS PTM
FQGNNSEGADAQTGNK	95.87	1636.71	16	8.7	819.377	2	3.9562	850097	Goslar_S1-A2_1_3456.d	947	1.011	1.0238	1300	1	1			NP_415449.1	DB Search
FQQAGHKPVALVGGATGLIGDPSFK	80.7	2494.33	25	5.9	832.466	3	22.4069	2805887	Goslar_S1-A2_1_3456.d	73919	1.1413	1.154	6730	2	2			NP_416154.1	DB Search
FQTTEYPTYK	74.05	1276.6	10	-5.1	639.31	2	10.5742	1554290	Goslar_S1-A2_1_3456.d	23984	0.9391	0.9519	52800	2	2			NP_415335.1	DB Search
FRDVQDAAQTISMGPEAVFER	62.6	2366.13	21	10.6	789.735	3	28.3594	3438932	Goslar_S1-A2_1_3456.d	101084	0.9494	0.9622	3310	1	1			YP_009820915.1	DB Search
FRHNYDPDVEK	46.5	1418.66	11	9.1	710.35	2	4.963	956206	Goslar_S1-A2_1_3456.d	3322	0.9818	0.9946	494	1	1			YP_009820710.1	DB Search
FRKNPLDGLWLAPFPGR	79.7	1983.08	17	-5.6	662.039	3	31.0486	3739248	Goslar_S1-A2_1_3456.d	114984	0.8755	0.8884	1360	2	2			YP_009820720.1	DB Search
FRPGTDEGDYQVK	75.11	1510.71	13	8.7	756.375	2	7.7992	1261593	Goslar_S1-A2_1_3456.d	13113	1.0238	1.0366	4960	1	1			NP_416233.1	DB Search
FRPSYFPFTEPSAEVDVMGK	67.35	2303.09	20	9.7	768.721	3	29.6544	3588987	Goslar_S1-A2_1_3456.d	107931	0.9478	0.9607	738	1	1			NP_416229.1	DB Search
FRPYVGAGINY	50.73	1255.63	11	1.5	628.833	2	19.5257	2508279	Goslar_S1-A2_1_3456.d	61809	0.9422	0.955	1180	1	1			NP_415772.1	DB Search
FRPYVGAGINYT	40.3	1356.68	12	9	679.362	2	18.98	2435360	Goslar_S1-A2_1_3456.d	58658	0.9838	0.9967	50500	1	1			NP_415772.1	DB Search
FRPYVGAGINYTTF	46.36	1604.8	14	7.2	803.421	2	27.3605	3346654	Goslar_S1-A2_1_3456.d	96934	1.0565	1.0692	7430	1	1			NP_415772.1	DB Search
FRPYVGAGINYTTFFDNGFNDHGK	147.59	2736.27	24	6.8	685.087	4	29.5523	3587058	Goslar_S1-A2_1_3456.d	107838	0.9262	0.9391	25700	8	8			NP_415772.1	DB Search
FRQFGDIQIEGFGR	71.2	1668.84	14	6.1	835.44	2	25.0266	3053270	Goslar_S1-A2_1_3456.d	84458	1.0921	1.1048	120000	2	2			YP_009820726.1	DB Search
FSAVLEQGAIAAGSDDK	67.11	1677.82	17	5.1	839.931	2	18.4965	2386408	Goslar_S1-A2_1_3456.d	56524	1.082	1.0947	9610	3	3			NP_416279.1	DB Search
FSDGEVSVQINENVR	67.9	1691.81	15	-1.4	846.921	2	19.1517	2469017	Goslar_S1-A2_1_3456.d	60185	1.0738	1.0865	6620	4	4			NP_415725.1	DB Search
FSDNKDVDGDQTYM(+15.99)R	59.31	1805.75	15	-16	602.922	3	5.6705	1034693	Goslar_S1-A2_1_3456.d	5615	0.8729	0.8858	932	2	2	Oxidation (M)	M14:Oxidation (M):1000.00	NP_416719.1	PEAKS PTM
FSDYIWDEL	47.85	1186.52	9	-12.6	594.265	2	18.4263	2389303	Goslar_S1-A2_1_3456.d	56665	0.9349	0.9478	508	1	1			NP_418770.2	DB Search
FSEEAASWM(+15.99)QEQR	76.36	1613.68	13	7.1	807.861	2	11.6316	1666008	Goslar_S1-A2_1_3456.d	28296	1.0289	1.0417	380	1	1	Oxidation (M)	M9:Oxidation (M):1000.00	NP_414595.1	PEAKS PTM
FSEEAASWMQEQR	101.52	1597.68	13	8.9	799.865	2	17.3862	2277224	Goslar_S1-A2_1_3456.d	51992	1.0233	1.0361	954	1	1			NP_414595.1	DB Search
FSELVSSVTTR	69.7	1224.63	11	-12.8	613.324	2	15.3543	2056422	Goslar_S1-A2_1_3456.d	43248	0.9468	0.9597	7350	1	1			YP_009820711.1	DB Search
FSGGNLETLSDKPGNPVQQALK	56.93	2299.18	22	9.5	767.417	3	20.5923	2612636	Goslar_S1-A2_1_3456.d	66104	0.9344	0.9473	1510	1	1			NP_417298.1	DB Search
FSGNYGNMTEVSYQVAK	51.89	1893.86	17	-12.9	947.934	2	18.5887	2385448	Goslar_S1-A2_1_3456.d	56482	1.1358	1.1484	11100	1	1			NP_416121.1	DB Search
FSGPTDIYSHQVR	36.14	1505.73	13	11.4	753.887	2	27.1033	3315042	Goslar_S1-A2_1_3456.d	95616	1.0253	1.0381	587	1	1			NP_417696.1	DB Search
FSIALLNQAVER	37.28	1359.75	12	-13.5	680.881	2	29.5414	3579379	Goslar_S1-A2_1_3456.d	107503	0.9961	1.009		0	0			NP_415932.1	DB Search
FSIDKLTN(+0.98)TDLSFGPFK	40.42	1929.97	17	-2.8	644.337	3	32.6136	3909700	Goslar_S1-A2_1_3456.d	122950	0.8542	0.8672		0	0	Deamidation (NQ)	N8:Deamidation (NQ):1000.00	NP_414945.1	PEAKS PTM
FSIDKLTNTDLSFGPFK	90.03	1928.99	17	-18.1	965.494	2	31.9954	3841386	Goslar_S1-A2_1_3456.d	119814	1.1948	1.2074	5570	1	1			NP_414945.1	DB Search
FSIDKLTNTDLSFGPFKEW	78.7	2244.11	19	11.4	749.061	3	35.2188	4181827	Goslar_S1-A2_1_3456.d	135283	0.8998	0.9127	3100	1	1			NP_414945.1	DB Search
FSIDKLTNTDLSFGPFKEWYFANNYIYDMGR	44.51	3751.77	31	-11.7	938.948	4	41.4221	4854123	Goslar_S1-A2_1_3456.d	162225	1.0998	1.1125		0	0			NP_414945.1	DB Search
FSLGAGVGVVEHPYK	117.39	1558.81	15	9.6	780.43	2	20.2836	2535095	Goslar_S1-A2_1_3456.d	62921	1.1266	1.1393	31700	1	1			NP_416296.1	DB Search
FSLPDQDGEQVNLTDFQGQR	37.15	2293.06	20	14.3	765.38	3	27.932	3409075	Goslar_S1-A2_1_3456.d	99685	0.9823	0.9951	138	1	1			NP_416975.1	DB Search
FSNNAYSDLIGYR	55.55	1518.71	13	11.2	760.379	2	38.4106	4525059	Goslar_S1-A2_1_3456.d	149871	1.0279	1.0407	1670	1	1			YP_009820927.1	DB Search
FSPAQLDAEALINLLRPLTPR	92.45	2334.31	21	9	779.125	3	41.6593	4871346	Goslar_S1-A2_1_3456.d	162924	1.0305	1.0432	2990	1	1			NP_417244.1	DB Search
FSPGYMAMAHQLPVAGVVEAVIDGVR	62.86	2713.37	26	10.3	905.484	3	41.6531	4879038	Goslar_S1-A2_1_3456.d	163272	1.1858	1.1983		0	0			NP_416140.1	DB Search
FSSQGEIVAALQEQGFDNINQSK	59.08	2509.21	23	8	837.426	3	30.1778	3640039	Goslar_S1-A2_1_3456.d	110329	0.971	0.9838	2480	1	1			NP_417704.1	DB Search
FSTPC(+57.02)EPYEVNPILER	40.52	1949.92	16	-18	975.96	2	25.1092	3106097	Goslar_S1-A2_1_3456.d	86795	1.1489	1.1615	119	1	1	Carbamidomethylation		NP_415248.1	DB Search
FSTQYWAQVISDPISLR	54.29	2010.02	17	-16.7	1006.01	2	35.8196	4253858	Goslar_S1-A2_1_3456.d	138464	1.1983	1.2109		0	0			YP_009820720.1	DB Search
FSTTEIWN(+0.98)DK	80.53	1240.56	10	-7.9	621.29	2	18.6544	2411351	Goslar_S1-A2_1_3456.d	57599	0.9169	0.9298	23200	2	2	Deamidation (NQ)	N8:Deamidation (NQ):1000.00	YP_009820773.1	PEAKS PTM
FSTTEIWNDK	93.9	1239.58	10	-10.3	620.796	2	18.5064	2381629	Goslar_S1-A2_1_3456.d	56335	0.936	0.9489	240000	9	9			YP_009820773.1	DB Search
FSTVQGGAGSADTVR	68.53	1451.7	15	6.8	726.87	2	8.0276	1285408	Goslar_S1-A2_1_3456.d	13978	0.9859	0.9987	2830	1	1			YP_025308.1	DB Search
FSTWRPC(+57.02)DQVEAAVGWK	74.96	2035.96	17	10.1	679.674	3	25.2926	3124318	Goslar_S1-A2_1_3456.d	87574	0.8604	0.8734	296	1	1	Carbamidomethylation		NP_416960.1	DB Search
FSYSESFEPSSQVGK	82.17	1677.75	15	8.1	839.899	2	16.645	2198903	Goslar_S1-A2_1_3456.d	48947	1.0534	1.0662	5220	1	1			NP_414692.1	DB Search
FTAEGVQEIDYK	68.87	1398.67	12	5.4	700.352	2	15.2065	2038266	Goslar_S1-A2_1_3456.d	42534	0.9869	0.9997	16600	1	1			NP_418623.1	DB Search
FTAEGVQEIDYKDIATLK	65.15	2040.04	18	4.1	681.031	3	24.7852	3061944	Goslar_S1-A2_1_3456.d	84870	0.9658	0.9787	4290	1	1			NP_418623.1	DB Search
FTDM(+15.99)IDGQTITR	89.43	1412.66	12	3.3	707.348	2	16.2164	2167319	Goslar_S1-A2_1_3456.d	47657	0.9854	0.9982	35100	2	2	Oxidation (M)	M4:Oxidation (M):1000.00	NP_418415.1	PEAKS PTM
FTDMIDGQTITR	85.13	1396.67	12	6.9	699.352	2	17.4945	2275296	Goslar_S1-A2_1_3456.d	51900	0.9859	0.9987	35700	2	2			NP_418415.1	DB Search
FTEGAFKDWGYQLAR	99.41	1787.86	15	-17.8	596.958	3	24.156	2986959	Goslar_S1-A2_1_3456.d	81489	0.8542	0.8672	26600	2	2			NP_415654.1	DB Search
FTEGFDIEN(+0.98)GKK	93.03	1384.65	12	6.1	693.345	2	12.2433	1737514	Goslar_S1-A2_1_3456.d	30952	1.0038	1.0166	3730	1	1	Deamidation (NQ)	N9:Deamidation (NQ):1000.00	NP_416742.1	PEAKS PTM
FTFTPPQGVTVDDQR	63.79	1706.83	15	2.8	854.432	2	22.6042	2824008	Goslar_S1-A2_1_3456.d	74598	1.083	1.0957	5860	1	1			NP_415411.2	DB Search
FTFYTNNLWK	39.22	1332.65	10	1.8	667.341	2	28.5204	3467748	Goslar_S1-A2_1_3456.d	102360	0.9797	0.9926	616	1	1			YP_009820926.1	DB Search
FTGAN(+0.98)TLEVEGEN(+0.98)GK	48.5	1566.7	15	-8.4	784.362	2	13.8674	1908492	Goslar_S1-A2_1_3456.d	37608	1.0366	1.0494		0	0	Deamidation (NQ);Deamidation (NQ)	N5:Deamidation (NQ):1000.00;N13:Deamidation (NQ):1000.00	NP_414658.1	PEAKS PTM
FTGANTLEVEGEN(+0.98)GK	111.51	1565.72	15	10.1	783.884	2	12.7031	1757577	Goslar_S1-A2_1_3456.d	31737	1.0269	1.0397	304000	5	5	Deamidation (NQ)	N13:Deamidation (NQ):150.63	NP_414658.1	PEAKS PTM
FTGANTLEVEGENGK	118.91	1564.74	15	11.5	783.393	2	11.8214	1688883	Goslar_S1-A2_1_3456.d	29139	1.0356	1.0483	79600	3	3			NP_414658.1	DB Search
FTGEVSLTGQ(+0.98)PFVM(+15.99)EPSK	51.76	1969.93	18	-14.6	985.971	2	26.4069	3238261	Goslar_S1-A2_1_3456.d	92275	1.1454	1.158	1210	2	2	Deamidation (NQ);Oxidation (M)	Q10:Deamidation (NQ):1000.00;M14:Oxidation (M):1000.00	NP_414712.1	PEAKS PTM
FTGEVSLTGQ(+0.98)PFVMEPSK	52.6	1953.94	18	-15.6	977.972	2	27.7901	3391752	Goslar_S1-A2_1_3456.d	98886	1.1575	1.1701		0	0	Deamidation (NQ)	Q10:Deamidation (NQ):1000.00	NP_414712.1	PEAKS PTM
FTGNVIGDIVDAQYK	39.14	1638.83	15	2.2	820.431	2	29.3144	3551477	Goslar_S1-A2_1_3456.d	106223	1.0687	1.0815	670	1	1			NP_418805.1	DB Search
FTGWYDVDLSEK	94.02	1458.67	12	9.3	730.355	2	25.4957	3101278	Goslar_S1-A2_1_3456.d	86566	1.012	1.0248	67200	3	3			NP_415276.1	DB Search
FTIAASFGNVHGVYKPGNVVLTPTILR	124.62	2870.58	27	8.7	718.667	4	31.2558	3726698	Goslar_S1-A2_1_3456.d	114368	1.033	1.0458	165000	7	7			NP_417400.1	DB Search
FTIPEDPITLQTLWDSHR	55.66	2168.09	18	8.8	723.718	3	34.2428	4077126	Goslar_S1-A2_1_3456.d	130644	0.9468	0.9597	2560	1	1			YP_009820927.1	DB Search
FTLVSAQQLSM(+15.99)AK	71.57	1438.75	13	8.9	720.396	2	20.4147	2600204	Goslar_S1-A2_1_3456.d	65606	1.0692	1.082	8520	1	1	Oxidation (M)	M11:Oxidation (M):1000.00	NP_415623.1	PEAKS PTM
FTLVSAQQLSMAK	80.22	1422.75	13	11.8	712.4	2	23.8611	2964900	Goslar_S1-A2_1_3456.d	80544	1.0545	1.0672	7130	2	2			NP_415623.1	DB Search
FTMDEGLSNAVK	83.06	1310.62	12	0.4	656.323	2	17.8336	2329974	Goslar_S1-A2_1_3456.d	54252	0.9643	0.9772	3880	1	1			NP_418679.1	DB Search
FTNNISALTAINR	84.02	1433.76	13	5.5	717.9	2	21.5124	2717990	Goslar_S1-A2_1_3456.d	70478	1.0038	1.0166	11200	1	1			YP_009820763.1	DB Search
FTSEQAEGNAIYR	55.49	1484.69	13	11.4	743.369	2	10.0328	1488353	Goslar_S1-A2_1_3456.d	21389	1.0197	1.0325	2080	1	1			NP_415442.1	DB Search
FTSWMGGDRDGNPNVTADITR	74.89	2309.05	21	7.9	770.705	3	20.0704	2559055	Goslar_S1-A2_1_3456.d	63931	0.9195	0.9324	1750	2	2			NP_418391.1	DB Search
FTTEEEIDYTIELVR	76.18	1856.9	15	-10	619.976	3	33.3236	3975103	Goslar_S1-A2_1_3456.d	125929	0.8791	0.892	1400	2	2			YP_026169.1	DB Search
FTTEEEIDYTIELVRK	76.81	1985	16	-12.9	662.672	3	30.6995	3703660	Goslar_S1-A2_1_3456.d	113362	0.9184	0.9313	392	1	1			YP_026169.1	DB Search
FTTIHIQ(+0.98)ELAC(+57.02)VSR	37.16	1674.84	14	13.2	838.447	2	21.7721	2745759	Goslar_S1-A2_1_3456.d	71625	1.0972	1.1099	1570	1	1	Deamidation (NQ);Carbamidomethylation	Q7:Deamidation (NQ):1000.00	NP_418414.1	PEAKS PTM
FTTIHIQELAC(+57.02)VSR	69.71	1673.86	14	2.8	837.947	2	21.7977	2745759	Goslar_S1-A2_1_3456.d	71625	1.0972	1.1099	880	1	1	Carbamidomethylation		NP_418414.1	DB Search
FTTSHPIEFTDDIIEVYR	54.12	2182.06	18	9.2	728.375	3	29.7723	3608236	Goslar_S1-A2_1_3456.d	108820	1.0003	1.0131	342	1	1			NP_415194.1	DB Search
FTVLDALQLGYK	52.99	1366.75	12	-12.7	684.381	2	33.9124	4049170	Goslar_S1-A2_1_3456.d	129310	0.9869	0.9997		0	0			NP_416282.4	DB Search
FTVLISPHVNK	94.26	1253.71	11	-8.6	627.865	2	15.9618	2114844	Goslar_S1-A2_1_3456.d	45672	0.99	1.0028	6800	1	1			NP_417780.1	DB Search
FVAGEQTDDDIRR	43.63	1520.72	13	10.9	761.385	2	6.9469	1167433	Goslar_S1-A2_1_3456.d	9835	1.0606	1.0733	490	1	1			YP_009820834.1	DB Search
FVDEHTLALDC(+57.02)PDGSVETLTAEK	117.77	2546.18	23	4	849.748	3	23.7238	2954368	Goslar_S1-A2_1_3456.d	80110	1.0105	1.0233	6500	1	1	Carbamidomethylation		NP_418397.2	DB Search
FVDENTK	40.41	851.403	7	3.5	852.422	1	10.0433	1491193	Goslar_S1-A2_1_3456.d	21475	1.1109	1.1236	12100	1	1			YP_009820726.1	DB Search
FVDPNLLVGNETR	64.85	1472.76	13	8.5	737.403	2	22.5742	2828802	Goslar_S1-A2_1_3456.d	74802	1.0345	1.0473	3840	1	1			NP_416278.1	DB Search
FVDVEITDVYPNSLR	70.44	1765.89	15	-6.5	883.955	2	29.3807	3562052	Goslar_S1-A2_1_3456.d	106700	1.1028	1.1155	1890	1	1			NP_415194.1	DB Search
FVEFYGDGLDSLPLADR	61.44	1912.92	17	-14.3	957.464	2	32.7256	3921202	Goslar_S1-A2_1_3456.d	123436	1.1878	1.2004	1660	1	1			NP_415792.1	DB Search
FVFHGGSGSTAQEIK	69.99	1563.77	15	7.4	782.906	2	9.8487	1477823	Goslar_S1-A2_1_3456.d	20957	1.0509	1.0636	811	1	1			NP_417400.1	DB Search
FVGASEQLESAHR	64.69	1429.69	13	7.3	715.868	2	17.1542	2253396	Goslar_S1-A2_1_3456.d	51114	1.0524	1.0652	1670	1	1			NP_417507.2	DB Search
FVGLANLQQGEAIYPALAHR	95.37	2167.15	20	9.6	723.407	3	28.9786	3519690	Goslar_S1-A2_1_3456.d	104730	1.0177	1.0305	3460	1	1			YP_009820771.1	DB Search
FVGTVVAK	57.12	819.485	8	6.1	820.507	1	7.9411	1273051	Goslar_S1-A2_1_3456.d	13555	1.1434	1.156	56000	3	3			YP_009820743.1	DB Search
FVHFSAIQGN(+0.98)GFK	53.66	1451.72	13	10.8	726.883	2	27.6368	3370643	Goslar_S1-A2_1_3456.d	97973	1.0151	1.0279	5850	1	1	Deamidation (NQ)	N10:Deamidation (NQ):9.40	NP_416337.1	PEAKS PTM
FVHFSAIQTN(+0.98)GFK	68.64	1495.75	13	9.4	748.895	2	27.8931	3401373	Goslar_S1-A2_1_3456.d	99327	1.0402	1.0529	1850	1	1	Deamidation (NQ)	N10:Deamidation (NQ):11.10	NP_415156.1	PEAKS PTM
FVIAC(+57.02)GSRPYHPTDVDFTHPR	78.74	2471.18	21	-8.9	618.804	4	15.9733	2129124	Goslar_S1-A2_1_3456.d	46182	0.905	0.9179	4550	1	1	Carbamidomethylation		NP_418397.2	DB Search
FVITAN(+0.98)GQTVFSESR	69.75	1655.82	15	3	828.927	2	24.1141	2995603	Goslar_S1-A2_1_3456.d	81871	1.0621	1.0748	1870	1	1	Deamidation (NQ)	N6:Deamidation (NQ):12.52	YP_026170.1	PEAKS PTM
FVNNC(+57.02)PLLGLIN(+0.98)VVNLRK	61.03	2083.16	18	18.3	695.415	3	35.9264	4265341	Goslar_S1-A2_1_3456.d	138931	0.9849	0.9977		0	0	Carbamidomethylation;Deamidation (NQ)	N12:Deamidation (NQ):20.75	YP_009820726.1	PEAKS PTM
FVNNC(+57.02)PLLGLINVVNLR	104.08	1954.08	17	-1.9	652.374	3	40.7849	4756075	Goslar_S1-A2_1_3456.d	158731	0.9576	0.9705	46900	3	3	Carbamidomethylation		YP_009820726.1	DB Search
FVNNC(+57.02)PLLGLINVVNLRK	153	2082.18	18	9.5	695.08	3	35.9175	4264362	Goslar_S1-A2_1_3456.d	138870	0.9931	1.0059	200	1	1	Carbamidomethylation		YP_009820726.1	DB Search
FVNNC(+57.02)PLLGLINVVNLRKVYTENIK	89.56	2929.62	25	9	733.427	4	39.0529	4593849	Goslar_S1-A2_1_3456.d	152565	0.972	0.9849	8160	7	7	Carbamidomethylation		YP_009820726.1	DB Search
FVPHELSHEEILQLIDNFAR	60.13	2406.23	20	-12.5	602.565	4	34.8888	4153964	Goslar_S1-A2_1_3456.d	134042	0.8977	0.9107		0	0			NP_417552.1	DB Search
FVPTDSQIIGQVYK	78.69	1593.84	14	10.6	797.944	2	23.4756	2925627	Goslar_S1-A2_1_3456.d	78909	1.0845	1.0972	11200	1	1			NP_418568.2	DB Search
FVQAYQSDEVYEAANK	65.06	1860.85	16	-11	931.434	2	14.4548	1969531	Goslar_S1-A2_1_3456.d	39895	1.1408	1.1535	3460	1	1			NP_414739.1	DB Search
FVQQATEGMSDQALEDIYNYFFR	84.72	2771.25	23	-12.6	924.757	3	41.7417	4888661	Goslar_S1-A2_1_3456.d	163715	1.0916	1.1043		0	0			YP_009820910.1	DB Search
FVQQFGNQLAK	51.3	1278.67	11	-0.2	640.35	2	13.5975	1879892	Goslar_S1-A2_1_3456.d	36548	0.9802	0.9931		0	0			NP_415444.1	DB Search
FVTAYLGDAGMLR	54.12	1412.71	13	6.6	707.376	2	27.173	3306367	Goslar_S1-A2_1_3456.d	95203	1.01	1.0228	5750	1	1			NP_416713.1	DB Search
FVTDLNQPVSVYMTPK	36.5	1837.93	16	-4.9	919.977	2	26.4119	3244033	Goslar_S1-A2_1_3456.d	92539	1.1509	1.1636		0	0			NP_417003.1	DB Search
FVVQYATDSM(+15.99)TSQGK	106.06	1676.77	15	4.8	839.406	2	12.3364	1735600	Goslar_S1-A2_1_3456.d	30874	1.0871	1.0998	41800	3	3	Oxidation (M)	M10:Oxidation (M):1000.00	NP_418460.1	PEAKS PTM
FVVQYATDSMTSQGK	117.4	1660.78	15	8.1	831.411	2	16.9368	2226646	Goslar_S1-A2_1_3456.d	50068	1.0942	1.1069	78200	2	2			NP_418460.1	DB Search
FVVVDNPNVMLR	58.85	1401.74	12	5.2	701.89	2	24.5089	3027340	Goslar_S1-A2_1_3456.d	83314	1.0018	1.0146	10800	1	1			YP_009820726.1	DB Search
FWDNIESLGK	37.95	1207.59	10	-14.3	604.799	2	23.8787	2958187	Goslar_S1-A2_1_3456.d	80257	0.9195	0.9324	4450	1	1			YP_009820770.1	DB Search
FWHTGN(+0.98)GYTNEPVLR	88.55	1790.84	15	-19	597.948	3	17.9939	2343381	Goslar_S1-A2_1_3456.d	54807	0.851	0.864	1100	1	1	Deamidation (NQ)	N6:Deamidation (NQ):67.69	NP_416262.1	PEAKS PTM
FWPHDFTLLAHFR	50.3	1685.85	13	-16.1	562.953	3	33.1864	3971254	Goslar_S1-A2_1_3456.d	125752	0.8521	0.8651		0	0			NP_416294.4	DB Search
FYEAVMSSHAR	83.66	1296.59	11	0.6	649.311	2	8.7446	1363463	Goslar_S1-A2_1_3456.d	16757	1.0085	1.0213	320	1	1			NP_418600.4	DB Search
FYGVQFHPEVTHTR	57.61	1716.84	14	8	859.442	2	13.8132	1902750	Goslar_S1-A2_1_3456.d	37374	1.1292	1.1418		0	0			NP_417002.1	DB Search
FYIGTNQ(+0.98)PEVLTEIR	43.07	1779.9	15	1.1	890.97	2	19.4155	2616434	Goslar_S1-A2_1_3456.d	66230	1.1256	1.1383	228000	1	1	Deamidation (NQ)	Q7:Deamidation (NQ):40.00	NP_416637.1	PEAKS PTM
FYNGDC(+57.02)AMTTASSGSLANIR	40.47	2134.94	20	-10.4	1068.48	2	20.0409	2563812	Goslar_S1-A2_1_3456.d	64098	1.2345	1.247	113	1	1	Carbamidomethylation		NP_417910.1	DB Search
FYRENDPTNSMNPGIGK	97.61	1938.89	17	-1.7	647.31	3	11.0744	1613525	Goslar_S1-A2_1_3456.d	26303	0.8713	0.8843	650	1	1			NP_416637.1	DB Search
GAADMKGSLAAMVV	37.73	1319.66	14	1.9	660.845	2	4.9	951506	Goslar_S1-A2_1_3456.d	3212	0.9607	0.9736	459	1	1			NP_416967.1	DB Search
GAAEDLTSYER	59.9	1210.55	11	-1.8	606.286	2	10.5116	1553346	Goslar_S1-A2_1_3456.d	23958	0.9184	0.9313	229	1	1			YP_009820915.1	DB Search
GAAGTQYDDSN(+0.98)MGQNK	76.3	1656.67	16	9.5	829.358	2	5.822	1048893	Goslar_S1-A2_1_3456.d	6045	1.0269	1.0397	123	1	1	Deamidation (NQ)	N11:Deamidation (NQ):19.05	NP_417507.2	PEAKS PTM
GAAGTQYDDSNM(+15.99)GQNK	77.84	1671.68	16	0.2	836.856	2	3.8598	841733	Goslar_S1-A2_1_3456.d	845	1.0412	1.0539	803	1	1	Oxidation (M)	M12:Oxidation (M):1000.00	NP_417507.2	PEAKS PTM
GAAGTQYDDSNMGQ(+0.98)NK	63.84	1656.67	16	4.8	829.354	2	5.5525	1021413	Goslar_S1-A2_1_3456.d	5187	1.0494	1.0621	460	1	1	Deamidation (NQ)	Q14:Deamidation (NQ):0.00	NP_417507.2	PEAKS PTM
GAAGTQYDDSNMGQNK	113.94	1655.68	16	6.8	828.864	2	5.239	986406	Goslar_S1-A2_1_3456.d	4146	1.0631	1.0759	11300	5	5			NP_417507.2	DB Search
GAAMGC(+57.02)SNPHPHGQIWANSFLPNEAEREDR	47.05	3347.49	30	2.5	670.515	5	17.5588	2298306	Goslar_S1-A2_1_3456.d	52878	0.9607	0.9736	500	1	1	Carbamidomethylation		NP_415279.1	DB Search
GAAN(+0.98)ENEWDGYR	54.55	1381.55	12	18.6	691.804	2	9.6337	1456865	Goslar_S1-A2_1_3456.d	20195	0.9519	0.9648	462	1	1	Deamidation (NQ)	N4:Deamidation (NQ):32.28	NP_414945.1	PEAKS PTM
GAANEN(+0.98)EWDGYR	46.69	1381.55	12	4.5	691.795	2	10.9879	1589650	Goslar_S1-A2_1_3456.d	25378	0.9556	0.9684	1500	1	1	Deamidation (NQ)	N6:Deamidation (NQ):14.04	NP_414945.1	PEAKS PTM
GAANENEWDGYR	77.45	1380.57	12	6.5	691.304	2	9.7871	1469247	Goslar_S1-A2_1_3456.d	20643	0.9545	0.9674	54100	3	3			NP_414945.1	DB Search
GAAVQGGVLTGDVK	59.42	1270.69	14	-2.6	636.357	2	11.4791	1647869	Goslar_S1-A2_1_3456.d	27599	0.9514	0.9643	1020	1	1			NP_414555.1	DB Search
GADASANNAKDDDVVDAEFEEVK	48.88	2408.06	23	10.2	803.711	3	16.132	2149135	Goslar_S1-A2_1_3456.d	46915	1.0764	1.0891		0	0			NP_414555.1	DB Search
GADASANNAKDDDVVDAEFEEVKDK	56.62	2651.18	25	0	884.745	3	14.8117	2002919	Goslar_S1-A2_1_3456.d	41153	1.1398	1.1525	924	1	1			NP_414555.1	DB Search
GADKQVIGQVAADLR	69.77	1539.84	15	10.9	770.942	2	16.9373	2230506	Goslar_S1-A2_1_3456.d	50256	1.0601	1.0728	1940	1	1			NP_417764.1	DB Search
GADLMQALVDSELQPSR	74.46	1828.9	17	-7.7	915.46	2	32.7946	3929884	Goslar_S1-A2_1_3456.d	123856	1.1236	1.1363	1580	1	1			NP_416154.1	DB Search
GADTLGHIAEAC(+57.02)AK	91.21	1412.67	14	8.5	707.357	2	20.522	2604045	Goslar_S1-A2_1_3456.d	65775	1.0427	1.0555	1990	1	1	Carbamidomethylation		NP_418800.1	DB Search
GADTSNSIYIDGIR	64.92	1480.72	14	12.1	741.382	2	16.9272	2228585	Goslar_S1-A2_1_3456.d	50171	1.0248	1.0376	1950	1	1			NP_415326.1	DB Search
GADVVVVLAHSGLSADPYK	84.45	1896.99	19	-14.8	949.501	2	27.0636	3309256	Goslar_S1-A2_1_3456.d	95338	1.2455	1.2581	1600	1	1			NP_418634.1	DB Search
GAEAALTALEM(+15.99)INVLK	59.75	1658.89	16	6	830.467	2	34.2655	4074223	Goslar_S1-A2_1_3456.d	130495	1.1525	1.1651	5100	1	1	Oxidation (M)	M11:Oxidation (M):1000.00	NP_414949.1	PEAKS PTM
GAEAALTALEMINVLK	82.7	1642.9	16	5.9	822.469	2	38.6179	4526001	Goslar_S1-A2_1_3456.d	149895	1.161	1.1737	17400	1	1			NP_414949.1	DB Search
GAELANSFKPDVIIALGGGSPMDAAK	100.04	2528.29	26	3.8	843.784	3	31.7512	3812417	Goslar_S1-A2_1_3456.d	118385	1.1332	1.1459	53500	2	2			NP_415757.1	DB Search
GAEQIYIPVLIK	98.4	1342.79	12	3.9	672.41	2	31.2331	3750783	Goslar_S1-A2_1_3456.d	115503	0.9772	0.99	15900	2	2			NP_418164.4	DB Search
GAESEEEDASHAA	50.26	1301.5	13	-0.2	651.765	2	4.514	904445	Goslar_S1-A2_1_3456.d	2051	0.9179	0.9308	1600	1	1			NP_416362.1	DB Search
GAFVSEVLPGSGSAK	60.72	1404.72	15	7.7	703.383	2	18.6754	2410417	Goslar_S1-A2_1_3456.d	57583	1.0069	1.0197	1720	1	1			NP_417701.1	DB Search
GAFVSQVLPNSSAAK	80.92	1474.78	15	12.5	738.413	2	16.913	2218037	Goslar_S1-A2_1_3456.d	49721	1.0366	1.0494	111000	3	3			NP_414703.1	DB Search
GAGNTPVVIDETADIKR	47.35	1754.92	17	-15.8	585.976	3	17.5327	2297353	Goslar_S1-A2_1_3456.d	52843	0.864	0.877		0	0			NP_415757.1	DB Search
GAGQSPALDVTVHAIGK	42.46	1619.86	17	9.8	810.956	2	19.9797	2546606	Goslar_S1-A2_1_3456.d	63416	1.0977	1.1104	2030	1	1			NP_416899.1	DB Search
GAGTGLGVAHLVHVDKR	80.04	1685.93	17	3.3	843.985	2	10.3615	1535162	Goslar_S1-A2_1_3456.d	23216	1.1767	1.1893	103	1	1			NP_416889.1	DB Search
GAIQKAEEIVASNPEK	93.28	1682.88	16	4.6	842.462	2	15.9936	2124348	Goslar_S1-A2_1_3456.d	45996	1.1053	1.118	8790	1	1			NP_416909.1	DB Search
GAKAEALQ(+0.98)DIIDAK	49.85	1442.76	14	2.6	722.398	2	17.0971	2231484	Goslar_S1-A2_1_3456.d	50316	1.0448	1.0575	53900	1	1	Deamidation (NQ)	Q8:Deamidation (NQ):1000.00	YP_009820726.1	PEAKS PTM
GAKAEALQDIIDAK	54.48	1441.78	14	7.4	721.909	2	16.6771	2211324	Goslar_S1-A2_1_3456.d	49434	1.0402	1.0529	1140	2	2			YP_009820726.1	DB Search
GALDDEQLKESIR	59.32	1472.75	13	18	737.402	2	11.929	1703171	Goslar_S1-A2_1_3456.d	29657	1.0458	1.0585	1250	1	1			NP_417388.1	DB Search
GALDVGATAINEEMK	64.96	1517.74	15	10.3	759.893	2	20.7255	2621227	Goslar_S1-A2_1_3456.d	66433	1.0422	1.055	8670	1	1			NP_416958.1	DB Search
GALKNEIVNAR	60.07	1183.67	11	-18.4	592.836	2	14.9997	2012450	Goslar_S1-A2_1_3456.d	41504	0.9514	0.9643	19600	1	1			YP_009820749.1	DB Search
GAM(+15.99)EESGAVLIKR	72.64	1375.71	13	1.7	688.872	2	7.3491	1213085	Goslar_S1-A2_1_3456.d	11423	1.011	1.0238		0	0	Oxidation (M)	M3:Oxidation (M):1000.00	NP_418057.1	PEAKS PTM
GAM(+15.99)VVGHASPKPIQY	88.72	1569.8	15	9.1	785.922	2	9.0319	1386371	Goslar_S1-A2_1_3456.d	17633	1.0957	1.1084	20900	2	2	Oxidation (M)	M3:Oxidation (M):1000.00	YP_009820846.1	PEAKS PTM
GAM(+15.99)VVGHASPKPIQYVLK	72.59	1910.04	18	-4.7	637.693	3	14.7636	1978121	Goslar_S1-A2_1_3456.d	40223	0.9344	0.9473	8240	2	2	Oxidation (M)	M3:Oxidation (M):1000.00	YP_009820846.1	PEAKS PTM
GAMDAGNMLKPALAR	70.25	1514.77	15	6.7	758.405	2	18.2362	2371118	Goslar_S1-A2_1_3456.d	55922	1.0871	1.0998	280	1	1			NP_417083.1:YP_010051194.1	DB Search
GAMVVGHASPKPIQY	103.05	1553.8	15	9.7	777.924	2	11.3921	1634495	Goslar_S1-A2_1_3456.d	27077	1.0982	1.1109	14700	1	1			YP_009820846.1	DB Search
GAMVVGHASPKPIQYVLK	117.97	1894.05	18	-5.6	632.361	3	15.5352	2073639	Goslar_S1-A2_1_3456.d	43941	0.9272	0.9401	42600	3	3			YP_009820846.1	DB Search
GAN(+0.98)FSFAVEDTQK	51.43	1413.64	13	17.1	707.848	2	17.413	2281043	Goslar_S1-A2_1_3456.d	52139	0.9895	1.0023	315	1	1	Deamidation (NQ)	N3:Deamidation (NQ):34.49	NP_417177.1	PEAKS PTM
GAN(+0.98)GIC(+57.02)IIEEFM	40.92	1353.59	12	4.5	677.815	2	41.2004	4830341	Goslar_S1-A2_1_3456.d	161393	0.9653	0.9782	320	1	1	Deamidation (NQ);Carbamidomethylation	N3:Deamidation (NQ):1000.00	YP_009820775.1	PEAKS PTM
GANFIAVHEMLDGFR	90.26	1675.81	15	5.5	838.928	2	29.5119	3556267	Goslar_S1-A2_1_3456.d	106423	1.1439	1.1565	17100	4	4			NP_415333.1	DB Search
GANFSFAVEDTQK	65.27	1412.66	13	10.6	707.351	2	17.3347	2279136	Goslar_S1-A2_1_3456.d	52068	0.9885	1.0013	3190	3	3			NP_417177.1	DB Search
GAPDVFEQFNTAVQK	53.3	1649.8	15	5.5	825.923	2	25.1767	3111880	Goslar_S1-A2_1_3456.d	87070	1.0534	1.0662	634	1	1			NP_415409.1	DB Search
GAPQDAEQMGISLAEELLNN(+0.98)GAR	52.09	2384.13	23	8.8	795.732	3	39.0419	4598633	Goslar_S1-A2_1_3456.d	152759	1.0468	1.0596	230	1	1	Deamidation (NQ)	N20:Deamidation (NQ):0.00	YP_026260.1	PEAKS PTM
GAPRPLPDTLATMTPQAYNSIQYDAEK	73.77	2947.44	27	-19.7	983.478	3	26.5086	3250769	Goslar_S1-A2_1_3456.d	92849	1.0682	1.081	658	1	1			NP_415941.5	DB Search
GAQQQTC(+57.02)LVAAC(+57.02)PR	35.02	1558.73	14	-9.2	780.376	2	9.165	1407345	Goslar_S1-A2_1_3456.d	18411	1.0402	1.0529		0	0	Carbamidomethylation;Carbamidomethylation		YP_009820737.1	DB Search
GAQYIIIGHSER	75.17	1342.7	12	1.7	672.365	2	19.4839	2492024	Goslar_S1-A2_1_3456.d	61160	1.0223	1.0351	25400	2	2			NP_418354.1	DB Search
GAQYPAEHNVGHLY	35.97	1554.72	14	8.6	778.383	2	10.1683	1500761	Goslar_S1-A2_1_3456.d	21863	1.0871	1.0998	5190	1	1			NP_416637.1	DB Search
GASEQLESAHR	79.99	1183.56	11	-19.7	592.781	2	17.1735	2257187	Goslar_S1-A2_1_3456.d	51233	0.9277	0.9406	1180	1	1			NP_417507.2	DB Search
GASGYLPEHTLPAK	63.68	1439.74	14	8.6	720.892	2	10.8307	1571495	Goslar_S1-A2_1_3456.d	24665	1.0529	1.0657	9600	1	1			NP_416742.1	DB Search
GASNTYDHLIIR	78.36	1358.69	12	5.2	680.365	2	12.6659	1787176	Goslar_S1-A2_1_3456.d	32878	1.0136	1.0264	10800	2	2			NP_414692.1	DB Search
GASQNIIPSSTGAAK	86.24	1400.73	15	8.4	701.384	2	9.2825	1406372	Goslar_S1-A2_1_3456.d	18356	0.9746	0.9874	70000	2	2			NP_416293.1	DB Search
GASVSDINNAASLLGNAGGR	64.39	1842.92	20	-7.4	922.47	2	23.4469	2920828	Goslar_S1-A2_1_3456.d	78700	1.1292	1.1418	4280	1	1			YP_009820733.1	DB Search
GATANATVTDANTTK	71.18	1434.7	15	6.8	718.367	2	4.58	918581	Goslar_S1-A2_1_3456.d	2417	0.9746	0.9874	183	1	1			NP_416433.1	DB Search
GATAVGEGEILIGWSGTSGAHAPAYLR	100.53	2640.33	27	-0.2	881.127	3	29.6334	3550482	Goslar_S1-A2_1_3456.d	106146	1.1525	1.1651	29700	2	2			YP_009820775.1	DB Search
GATGLMTGTGNPSAAINMVR	44.18	1917.94	20	-14.7	959.974	2	23.4427	2920827	Goslar_S1-A2_1_3456.d	78699	1.1514	1.1641	1680	1	1			NP_415620.1	DB Search
GATIVGHWPTAGY	49.99	1328.65	13	2.7	665.342	2	21.5034	2720868	Goslar_S1-A2_1_3456.d	70602	0.9622	0.9751	1500	1	1			NP_415210.1	DB Search
GATIVGHWPTAGYHFEASK	124.04	2027.99	19	4.2	677.013	3	18.3693	2368239	Goslar_S1-A2_1_3456.d	55797	0.9494	0.9622	38800	4	4			NP_415210.1	DB Search
GATLAIVPGDPDRVEK	70.8	1636.88	16	7.8	819.462	2	20.8638	2640401	Goslar_S1-A2_1_3456.d	67247	1.0977	1.1104	27400	1	1			NP_418275.1	DB Search
GATLLTPNLSEFEAVVGK	45.56	1844.99	18	-6.3	923.506	2	34.9351	4152973	Goslar_S1-A2_1_3456.d	133969	1.1893	1.2019	5850	1	1			NP_417524.1	DB Search
GATSDGADMVAPSGEGAVR	74.69	1746.78	19	0	874.409	2	10.6041	1543758	Goslar_S1-A2_1_3456.d	23550	1.0647	1.0774	13700	1	1			NP_416826.1	DB Search
GATVELADGVEGYLR	115.94	1548.78	15	12.6	775.415	2	26.2227	3230628	Goslar_S1-A2_1_3456.d	91986	1.0315	1.0443	142000	20	20			NP_415431.1	DB Search
GATVTTAESC(+57.02)TGGWVAK	57.77	1694.79	17	8.6	848.42	2	12.8267	1797661	Goslar_S1-A2_1_3456.d	33265	1.0672	1.0799		0	0	Carbamidomethylation		NP_417180.1	DB Search
GATYYFN(+0.98)K	39.49	963.434	8	-0.9	964.451	1	19.7714	2532196	Goslar_S1-A2_1_3456.d	62776	1.2796	1.292	5950	1	1	Deamidation (NQ)	N7:Deamidation (NQ):1000.00	NP_415449.1:NP_415895.1:NP_416719.1:NP_414776.1	PEAKS PTM
GATYYFNK	55.71	962.45	8	-17.3	963.451	1	19.7229	2536999	Goslar_S1-A2_1_3456.d	62989	1.2741	1.2865	40900	6	6			NP_415895.1:NP_415449.1:NP_414776.1:NP_416719.1	DB Search
GAVAGGVAGQGVQSAM(+15.99)NK	70.64	1616.79	18	8.3	809.42	2	19.8895	2536042	Goslar_S1-A2_1_3456.d	62950	1.1666	1.1792	4660	1	1	Oxidation (M)	M16:Oxidation (M):1000.00	YP_025304.1	PEAKS PTM
GAVAGGVAGQGVQSAMNK	78.57	1600.8	18	9	801.423	2	10.2716	1529422	Goslar_S1-A2_1_3456.d	22984	1.1555	1.1681	8400	2	2			YP_025304.1	DB Search
GAVEHSPLYTSVDPLQSMSR	50.68	2173.05	20	4.2	725.367	3	22.8809	2867172	Goslar_S1-A2_1_3456.d	76452	0.9039	0.9169		0	0			NP_417711.1	DB Search
GAVETAEKLDAPLIVVATQGGK	108.02	2166.19	22	9.3	723.085	3	27.8916	3392704	Goslar_S1-A2_1_3456.d	98920	1.0315	1.0443	11300	1	1			NP_416191.1	DB Search
GAVVDNTALLTC(+57.02)LNEGQK	53.58	1901.95	18	-9.2	951.985	2	23.55	2938089	Goslar_S1-A2_1_3456.d	79437	1.1479	1.1605	209	1	1	Carbamidomethylation		NP_416823.1	DB Search
GAYPGWQPDANSPVMHLVR	107.68	2094.01	19	6.9	699.023	3	25.1318	3108018	Goslar_S1-A2_1_3456.d	86880	0.8526	0.8656	2270	1	1			NP_414772.1	DB Search
GAYWDSEIKR	87.63	1223.59	10	-13.3	612.802	2	10.123	1501711	Goslar_S1-A2_1_3456.d	21895	0.9463	0.9592	20500	2	2			NP_415534.1	DB Search
GC(+57.02)DGPWGPHAK	76.86	1180.51	11	-18.9	591.257	2	5.2046	976963	Goslar_S1-A2_1_3456.d	3883	0.906	0.9189	2640	1	1	Carbamidomethylation		NP_415251.1	DB Search
GDAELAQ(+0.98)SISM(+15.99)TR	45.13	1394.63	13	7	698.337	2	11.5894	1677451	Goslar_S1-A2_1_3456.d	28723	1.0038	1.0166	3460	1	1	Deamidation (NQ);Oxidation (M)	Q7:Deamidation (NQ):1000.00;M11:Oxidation (M):1000.00	NP_417722.1	PEAKS PTM
GDAELAQSISMTR	72.11	1377.66	13	8	689.848	2	15.279	2062156	Goslar_S1-A2_1_3456.d	43474	0.9859	0.9987	532	1	1			NP_417722.1	DB Search
GDAEWEAK	50.97	904.393	8	-4.5	905.406	1	10.663	1558108	Goslar_S1-A2_1_3456.d	24130	1.1752	1.1878	18800	4	4			NP_418407.1:NP_417798.1	DB Search
GDASAQELAEILK	43.75	1343.69	13	2.9	672.863	2	39.4844	4633000	Goslar_S1-A2_1_3456.d	154078	0.9746	0.9874	3180	1	1			NP_417401.1	DB Search
GDAWIDVVNPATEAVISR	95.99	1911.97	18	-15.1	956.988	2	31.893	3831749	Goslar_S1-A2_1_3456.d	119357	1.1666	1.1792	47800	3	3			NP_415933.1	DB Search
GDDDEDDENEEDEDLK	65.83	1880.66	16	-12.5	941.333	2	6.1643	1076375	Goslar_S1-A2_1_3456.d	6905	1.0759	1.0886	1850	1	1			YP_009820738.1	DB Search
GDEAQPNEEGLK	60.42	1285.58	12	-6.3	643.799	2	5.1082	969397	Goslar_S1-A2_1_3456.d	3661	0.9184	0.9313	771	1	1			NP_417377.1	DB Search
GDEIAAVVLQVDAER	83.34	1583.82	15	9.8	792.931	2	29.056	3509095	Goslar_S1-A2_1_3456.d	104233	1.1104	1.1231	4820	1	1			NP_415431.1	DB Search
GDESEGFYINPGK	68.96	1411.63	13	-1.4	706.827	2	14.6777	1987676	Goslar_S1-A2_1_3456.d	40598	0.9751	0.9879	1150	2	2			YP_009820763.1	DB Search
GDEYPFPHTVELK	105.53	1530.74	13	9.7	766.391	2	18.5485	2389281	Goslar_S1-A2_1_3456.d	56643	1.0769	1.0896	108000	2	2			YP_009820718.1	DB Search
GDFVGFDIDLGNEMC(+57.02)K	44.02	1815.78	16	-5.9	908.902	2	32.4512	3881800	Goslar_S1-A2_1_3456.d	121672	1.118	1.1307	7880	1	1	Carbamidomethylation		NP_416813.1	DB Search
GDGAILTATQN(+0.98)GYGK	58.65	1465.7	15	6.8	733.873	2	12.3604	1741355	Goslar_S1-A2_1_3456.d	31121	0.99	1.0028	1020	1	1	Deamidation (NQ)	N11:Deamidation (NQ):17.01	NP_416734.1	PEAKS PTM
GDGAILTATQN(+0.98)GYGKR	105.63	1621.81	16	6.5	811.924	2	9.742	1468295	Goslar_S1-A2_1_3456.d	20609	1.116	1.1287	588	1	1	Deamidation (NQ)	N11:Deamidation (NQ):7.21	NP_416734.1	PEAKS PTM
GDGEQVAGGETVANWDPH	58.51	1837.79	18	-8.4	919.903	2	16.236	2156778	Goslar_S1-A2_1_3456.d	47214	1.086	1.0987	808	1	1			NP_418415.1	DB Search
GDGEQVAGGETVANWDPHTMPVITEVSGFVR	39.99	3254.53	31	10	814.657	4	33.7789	4034764	Goslar_S1-A2_1_3456.d	128674	1.0504	1.0631		0	0			NP_418415.1	DB Search
GDGFDLNDFLEQLR	81.23	1637.77	14	4.4	819.904	2	38.4324	4531763	Goslar_S1-A2_1_3456.d	150149	1.0509	1.0636	328	1	1			NP_417101.1	DB Search
GDGVGMVFFNC(+57.02)STDR	40.55	1660.7	15	5.5	831.37	2	25.0991	3100314	Goslar_S1-A2_1_3456.d	86520	1.0789	1.0916	887	1	1	Carbamidomethylation		YP_009820773.1	DB Search
GDGVQGEDVTSNIR	89.9	1445.67	14	8.6	723.859	2	9.6444	1454976	Goslar_S1-A2_1_3456.d	20142	0.9926	1.0054	5900	1	1			YP_009820806.1	DB Search
GDIDANAFQHKPYLDQQLK	65.09	2200.09	19	11	734.387	3	15.7206	2101412	Goslar_S1-A2_1_3456.d	45092	0.9741	0.9869	458	1	1			NP_414739.1	DB Search
GDIDIADALPVDQLNALK	62.78	1879.99	18	-11	941.002	2	34.0998	4064560	Goslar_S1-A2_1_3456.d	130012	1.1711	1.1837	2010	1	1			NP_416004.1	DB Search
GDIDIADALPVDQLNALKQENK	57.51	2379.23	22	8.7	794.099	3	30.8298	3714213	Goslar_S1-A2_1_3456.d	113817	0.9401	0.953	820	1	1			NP_416004.1	DB Search
GDIEQVDAVVIEIAK	98.41	1597.86	15	8.7	799.951	2	31.9792	3841402	Goslar_S1-A2_1_3456.d	119830	1.1322	1.1449	1090	1	1			YP_009820743.1	DB Search
GDIIIDGGNTFFQDTIR	60.74	1880.93	17	-12.8	941.469	2	31.7963	3822114	Goslar_S1-A2_1_3456.d	118902	1.1353	1.1479	1680	1	1			NP_416533.1	DB Search
GDIVGQPMLAHK	55.08	1264.66	12	-6.1	633.34	2	18.0613	2362502	Goslar_S1-A2_1_3456.d	55568	0.9684	0.9813	11000	1	1			NP_414658.1	DB Search
GDIVLC(+57.02)GFEYGR	73.55	1384.64	12	15.3	693.348	2	24.1016	2997530	Goslar_S1-A2_1_3456.d	81962	0.9787	0.9915		0	0	Carbamidomethylation		YP_010283915.1:YP_010283916.1:NP_417637.1	DB Search
GDLGVEIGDPELVGIQK	93.22	1737.91	17	1.9	869.976	2	28.1919	3437951	Goslar_S1-A2_1_3456.d	101021	1.1003	1.113	38500	2	2			NP_416368.1	DB Search
GDLGVEIPVEEVIFAQK	64.53	1841.98	17	-12.1	614.999	3	35.6851	4232728	Goslar_S1-A2_1_3456.d	137530	0.8843	0.8972	16700	2	2			NP_416191.1	DB Search
GDLTGVAQAGTVSEK	46.46	1431.72	15	7.7	716.881	2	10.4109	1532325	Goslar_S1-A2_1_3456.d	23133	1.0105	1.0233	1090	1	1			NP_418684.1	DB Search
GDLYIDDHHTVEDTGLALGEALK	49.13	2481.2	23	-6.8	621.31	4	26.968	3296790	Goslar_S1-A2_1_3456.d	94806	0.9008	0.9138	5390	3	3			NP_416526.4	DB Search
GDMGDVQHFADDVIAQR	99.92	1872.84	17	-5.8	625.291	3	24.9562	3078253	Goslar_S1-A2_1_3456.d	85573	0.8957	0.9086	3560	1	1			NP_417938.1	DB Search
GDPGMTVGTFTITGLR	52.74	1621.81	16	6.3	811.928	2	29.4218	3564924	Goslar_S1-A2_1_3456.d	106818	1.055	1.0677	1520	1	1			YP_009820901.1	DB Search
GDQDLSFGPEYIIPKPFDPR	37.65	2290.13	20	7.2	764.397	3	31.9003	3829854	Goslar_S1-A2_1_3456.d	119298	1.0417	1.0545	1140	1	1			NP_416958.1	DB Search
GDQPLITAAFIAGYNK	67.16	1677.87	16	5	839.957	2	30.5367	3676644	Goslar_S1-A2_1_3456.d	112050	1.1797	1.1923	4510	2	2			YP_009820891.1	DB Search
GDRAETYTGGLK	60.07	1266.62	12	-7.4	634.32	2	5.4361	1009138	Goslar_S1-A2_1_3456.d	4846	0.9494	0.9622	3070	1	1			NP_416719.1	DB Search
GDSFSFEETALYK	68.66	1492.67	13	10.2	747.359	2	23.7413	2985032	Goslar_S1-A2_1_3456.d	81398	1.0769	1.0896	6390	1	1			NP_414912.1	DB Search
GDSFSFEETALYKK	36.65	1620.77	14	8.8	811.407	2	18.4783	2397893	Goslar_S1-A2_1_3456.d	56993	1.0901	1.1028	374	1	1			NP_414912.1	DB Search
GDSLDAC(+57.02)AELGR	67.43	1262.56	12	-7.7	632.287	2	12.0236	1708903	Goslar_S1-A2_1_3456.d	29881	0.9355	0.9483	4650	1	1	Carbamidomethylation		NP_415718.6	DB Search
GDTLFQK	40.56	807.413	7	9.3	808.436	1	9.259	1419719	Goslar_S1-A2_1_3456.d	18851	1.114	1.1266	1080	2	2			NP_416846.2	DB Search
GDTSWVPPEMIER	48.44	1515.7	13	6.1	758.872	2	23.6914	2964891	Goslar_S1-A2_1_3456.d	80535	1.0182	1.031	1680	2	2			NP_415116.1	DB Search
GDVADHYEELQK	41.29	1402.64	12	5.4	702.337	2	7.595	1242583	Goslar_S1-A2_1_3456.d	12463	1.01	1.0228	399	1	1			NP_415138.1	DB Search
GDVGADTLGHIAEAC(+57.02)AK	71.56	1683.79	17	2.9	842.913	2	15.4592	2080341	Goslar_S1-A2_1_3456.d	44217	1.1509	1.1636	109	1	1	Carbamidomethylation		NP_418800.1	DB Search
GDVHYVQIGAR	45.9	1213.62	11	-17.5	607.813	2	8.5513	1340610	Goslar_S1-A2_1_3456.d	15936	0.9514	0.9643	413	1	1			NP_417738.4	DB Search
GDVISDGPEAPHDILR	91.78	1689.83	16	2.6	845.935	2	16.5581	2186447	Goslar_S1-A2_1_3456.d	48425	1.0779	1.0906	12900	2	2			NP_418415.1	DB Search
GDVLADGPSTDLGELALGQNMR	41.03	2228.07	22	9.2	743.714	3	30.9447	3722856	Goslar_S1-A2_1_3456.d	114198	1.0105	1.0233	1720	1	1			NP_418414.1	DB Search
GDVLGSYQHGAR	76.35	1258.61	12	-6.8	630.313	2	16.2442	2151992	Goslar_S1-A2_1_3456.d	47018	0.9607	0.9736	11600	1	1			NP_414712.1	DB Search
GDWQNEVNVR	72.87	1215.56	10	-15.1	608.786	2	11.9701	1700317	Goslar_S1-A2_1_3456.d	29557	0.921	0.9339	4430	1	1			NP_415423.1	DB Search
GEAAPVVAPAPAPAPEVQTK	56.8	1899.01	20	-15.7	950.508	2	15.4544	2074576	Goslar_S1-A2_1_3456.d	43960	1.158	1.1706	810	1	1			NP_415477.1	DB Search
GEADAMIC(+57.02)GTVGDYHEHF	69.71	2007.81	18	1.9	670.286	3	21.5361	2717053	Goslar_S1-A2_1_3456.d	70459	0.9102	0.9231	801	1	1	Carbamidomethylation		NP_416958.1	DB Search
GEADAMIC(+57.02)GTVGDYHEHFSVVK	87.82	2421.07	22	8.6	808.047	3	21.3618	2702698	Goslar_S1-A2_1_3456.d	69874	1.009	1.0218	708	1	1	Carbamidomethylation		NP_416958.1	DB Search
GEAPKDSDTVVVNYK	74.18	1620.8	15	6.2	811.421	2	8.0012	1276873	Goslar_S1-A2_1_3456.d	13705	1.084	1.0967	1670	1	1			NP_417806.1	DB Search
GEDAWPITSTTFILIHK	41.43	1928	17	-3.9	643.68	3	32.4654	3892410	Goslar_S1-A2_1_3456.d	122184	0.9303	0.9432	363	1	1			NP_418184.1	DB Search
GEDIEPLRLEVNK	42.02	1510.8	13	8.3	756.421	2	16.9587	2242005	Goslar_S1-A2_1_3456.d	50739	1.0294	1.0422	2130	1	1			NP_415413.1	DB Search
GEEFVNK	43.54	821.392	7	7.3	822.414	1	21.4444	2703653	Goslar_S1-A2_1_3456.d	69911	1.1792	1.1918	18000	1	1			NP_417703.1	DB Search
GEEVEIVGIKETQK	71.56	1557.83	14	8.1	779.935	2	11.8608	1717466	Goslar_S1-A2_1_3456.d	30182	1.1023	1.115	7920	1	1			NP_418407.1:NP_417798.1	DB Search
GEEYDAAWNSFVVK	98.94	1613.74	14	6.3	807.889	2	26.1216	3200931	Goslar_S1-A2_1_3456.d	90747	1.0453	1.058	2980	1	1			NP_418297.1	DB Search
GEFEDSTALINNLPK	40.76	1646.82	15	17.4	824.438	2	26.6287	3267117	Goslar_S1-A2_1_3456.d	93591	1.0886	1.1013		0	0			NP_416721.1	DB Search
GEGDIDNAPWPVADEK	43.66	1711.77	16	3.6	856.904	2	19.4407	2492992	Goslar_S1-A2_1_3456.d	61210	1.0672	1.0799	970	1	1			NP_415175.1	DB Search
GEGDYATM(+15.99)LASPTTDEQGRR	114.6	2169.96	20	11.6	724.343	3	13.2456	1831085	Goslar_S1-A2_1_3456.d	34559	0.8957	0.9086	4600	2	2	Oxidation (M)	M8:Oxidation (M):1000.00	YP_009820748.1	PEAKS PTM
GEGDYATMLASPTTDEQGRR	138.04	2153.96	20	10.2	719.011	3	14.5079	1964762	Goslar_S1-A2_1_3456.d	39716	0.9045	0.9174	18500	1	1			YP_009820748.1	DB Search
GEGFQ(+0.98)QAVAAHK	86.01	1242.6	12	-8	622.309	2	7.4234	1218792	Goslar_S1-A2_1_3456.d	11622	0.9792	0.992	1270	2	2	Deamidation (NQ)	Q5:Deamidation (NQ):17.01	NP_418207.1	PEAKS PTM
GEGFQQAVAAHK	118.24	1241.62	12	-9.7	621.816	2	6.042	1056483	Goslar_S1-A2_1_3456.d	6291	0.9581	0.971	87000	2	2			NP_418207.1	DB Search
GEGFQQAVAAHKF	87.16	1388.68	13	2.6	695.358	2	12.7277	1785288	Goslar_S1-A2_1_3456.d	32826	1.0013	1.0141	2220	1	1			NP_418207.1	DB Search
GEGINFYGELVDLGVK	71.56	1708.87	16	1.7	855.452	2	34.2845	4076129	Goslar_S1-A2_1_3456.d	130565	1.1043	1.117	16000	1	1			NP_417179.1	DB Search
GEGLGNQFLTNIR	66.38	1417.73	13	9.3	709.887	2	22.9485	2875780	Goslar_S1-A2_1_3456.d	76798	0.9987	1.0115	2010	1	1			NP_415721.1	DB Search
GEGQPGDIETLEQLC(+57.02)R	79.59	1800.83	16	-4.6	901.429	2	21.9542	2757147	Goslar_S1-A2_1_3456.d	71997	1.0967	1.1094	2440	1	1	Carbamidomethylation		NP_416787.1	DB Search
GEIAC(+57.02)VSVHGANR	79.76	1368.66	13	7.4	685.348	2	9.9017	1482616	Goslar_S1-A2_1_3456.d	21160	1.032	1.0448	805	1	1	Carbamidomethylation		NP_415251.1	DB Search
GEIISAM(+15.99)YDNSGNK	86.17	1513.67	14	9.7	757.859	2	13.1418	1843516	Goslar_S1-A2_1_3456.d	35056	1.0125	1.0253	16200	2	2	Oxidation (M)	M7:Oxidation (M):1000.00	YP_009820898.1	PEAKS PTM
GEIISAMYDNSGNK	94	1497.68	14	9.4	749.861	2	14.5714	1967620	Goslar_S1-A2_1_3456.d	39820	1.0131	1.0259	19500	1	1			YP_009820898.1	DB Search
GEILGGM(+15.99)AAVEQPEKPAAQPK	130.42	2136.09	21	7.8	713.05	3	10.9425	1593442	Goslar_S1-A2_1_3456.d	25498	0.9797	0.9926	28400	1	1	Oxidation (M)	M7:Oxidation (M):1000.00	NP_417773.1	PEAKS PTM
GEILGGMAAVEQPEKPAAQPK	98.7	2120.09	21	9.8	707.72	3	15.8166	2108112	Goslar_S1-A2_1_3456.d	45366	0.9936	1.0064	10500	2	2			NP_417773.1	DB Search
GEIRPLAQADAAELDALIVPGGFGAAK	103.61	2649.41	27	0.1	884.154	3	33.4258	3996219	Goslar_S1-A2_1_3456.d	126849	1.1464	1.159	8670	1	1			NP_417676.2	DB Search
GEISKPDEQ(+0.98)IYLELR	87.69	1789.91	15	-7.8	597.646	3	20.1079	2567649	Goslar_S1-A2_1_3456.d	64263	0.8531	0.8661	547	1	1	Deamidation (NQ)	Q9:Deamidation (NQ):1000.00	YP_009820750.1	PEAKS PTM
GEISKPDEQIYLELR	86.37	1788.93	15	-17.1	597.312	3	20.1273	2567649	Goslar_S1-A2_1_3456.d	64263	0.8531	0.8661	14700	3	3			YP_009820750.1	DB Search
GELGIM(+15.99)GTELNSELAK	82.15	1676.83	16	4.4	839.435	2	20.5473	2608818	Goslar_S1-A2_1_3456.d	65958	1.083	1.0957	7490	1	1	Oxidation (M)	M6:Oxidation (M):1000.00	NP_414703.1	PEAKS PTM
GELHC(+57.02)VGATTLDEYR	54.3	1719.79	15	1.7	860.912	2	13.062	1810112	Goslar_S1-A2_1_3456.d	33782	1.0942	1.1069	4690	1	1	Carbamidomethylation		NP_417083.1:YP_010051194.1	DB Search
GELIDAATNKPVIK	50.29	1467.83	14	7.7	734.936	2	27.4117	3343777	Goslar_S1-A2_1_3456.d	96811	1.0621	1.0748	522	1	1			NP_415948.1	DB Search
GELILSAPSASQ(+0.98)IQR	63.4	1569.84	15	11.6	785.943	2	21.1345	2678748	Goslar_S1-A2_1_3456.d	68874	1.0514	1.0641	3520	1	1	Deamidation (NQ)	Q12:Deamidation (NQ):0.00	YP_009820910.1	PEAKS PTM
GELILSAPSASQIQ(+0.98)R	79.37	1569.84	15	11.6	785.943	2	21.1345	2675857	Goslar_S1-A2_1_3456.d	68737	1.0483	1.0611	5460	2	2	Deamidation (NQ)	Q14:Deamidation (NQ):0.00	YP_009820910.1	PEAKS PTM
GELILSAPSASQIQR	118.89	1568.85	15	10	785.45	2	19.8871	2548510	Goslar_S1-A2_1_3456.d	63484	1.0463	1.059	281000	4	4			YP_009820910.1	DB Search
GELPAYVQTYEKPLWVLHSR	40.2	2385.25	20	5.6	796.103	3	32.3273	3879889	Goslar_S1-A2_1_3456.d	121597	1.0049	1.0177	528	1	1			YP_009820715.1	DB Search
GELTVDDSAIIGIIR	86.96	1570.86	15	9.5	786.452	2	32.2224	3863566	Goslar_S1-A2_1_3456.d	120880	1.1256	1.1383	1300	1	1			NP_414973.1	DB Search
GELVLDKDQFSYK	47.84	1540.78	13	10.9	771.413	2	16.5865	2219963	Goslar_S1-A2_1_3456.d	49811	1.0733	1.086	7160	1	1			NP_418637.1	DB Search
GEMPQTIGGGIGQSR	75.32	1486.72	15	10.3	744.383	2	12.6841	1786245	Goslar_S1-A2_1_3456.d	32865	1.0003	1.0131	455	1	1			NP_418200.1	DB Search
GEMSSTSLEHC(+57.02)QR	60.24	1520.63	13	11.3	761.341	2	16.9371	2231483	Goslar_S1-A2_1_3456.d	50315	1.0657	1.0784	544	2	2	Carbamidomethylation		NP_418660.1	DB Search
GENSYGGN(+0.98)GDMTYAR	83.29	1591.62	15	8.7	796.833	2	8.6247	1341557	Goslar_S1-A2_1_3456.d	15965	1.0013	1.0141	4540	1	1	Deamidation (NQ)	N8:Deamidation (NQ):29.96	NP_415449.1	PEAKS PTM
GEPLSFRLDGVIPGWTEGLK	80.27	2170.14	20	11.8	724.404	3	33.9434	4051088	Goslar_S1-A2_1_3456.d	129392	0.8951	0.9081	909	1	1			NP_417806.1	DB Search
GEQFVTGETIAEALANAR	55.22	1875.93	18	-11.7	938.973	2	31.7468	3816270	Goslar_S1-A2_1_3456.d	118566	1.2606	1.2731	304	1	1			NP_415534.1	DB Search
GEQGVGALSNAAMVDIR	52.15	1686.84	17	5.5	844.439	2	22.6458	2837406	Goslar_S1-A2_1_3456.d	75144	1.0896	1.1023	317	1	1			YP_009820902.1	DB Search
GEQVLAYPGTTLYSLEK	38.26	1867.96	17	-11.4	934.985	2	27.5718	3360069	Goslar_S1-A2_1_3456.d	97497	1.158	1.1706	4840	1	1			NP_416637.1	DB Search
GERPFVLGPTHEEVITDLIR	47.31	2277.21	20	7.7	760.092	3	28.0404	3398488	Goslar_S1-A2_1_3456.d	99196	0.9453	0.9581	1850	1	1			NP_414736.1	DB Search
GESAPTTAFGAAVVGGDN(+0.98)GR	100.99	1833.85	20	-6	917.936	2	18.6048	2409413	Goslar_S1-A2_1_3456.d	57497	1.1155	1.1282	23300	2	2	Deamidation (NQ)	N18:Deamidation (NQ):1000.00	NP_417007.1	PEAKS PTM
GESAPTTAFGAAVVGGDNGR	73.76	1832.87	20	-7.6	917.443	2	17.4241	2285843	Goslar_S1-A2_1_3456.d	52349	1.1053	1.118	2570	1	1			NP_417007.1	DB Search
GESNPVTGNTC(+57.02)DNVK	69.39	1590.69	15	7.4	796.369	2	6.2136	1083948	Goslar_S1-A2_1_3456.d	7134	1.0146	1.0274	2450	1	1	Carbamidomethylation		NP_415477.1	DB Search
GETATRPQDEITVQMAER	98.62	2030.97	18	2.4	678.006	3	12.7133	1786242	Goslar_S1-A2_1_3456.d	32862	0.9158	0.9287	381	1	1			NP_415802.1	DB Search
GETDWPQ(+0.98)LEHWFR	40.31	1700.76	13	12.9	851.407	2	30.1346	3644848	Goslar_S1-A2_1_3456.d	110548	1.0825	1.0952	620	1	1	Deamidation (NQ)	Q7:Deamidation (NQ):1000.00	YP_009820832.1	PEAKS PTM
GETDWPQLEHWFR	94.45	1699.77	13	4	850.907	2	29.8986	3613993	Goslar_S1-A2_1_3456.d	109069	1.0769	1.0896	12600	1	1			YP_009820832.1	DB Search
GETEAENEAGKTEEVC(+57.02)AR	41	1978.85	18	5	660.636	3	5.55	1017648	Goslar_S1-A2_1_3456.d	5094	0.9205	0.9334	1050	1	1	Carbamidomethylation		NP_418354.1	DB Search
GETHIVK	35.6	782.429	7	9.7	783.452	1	8.3994	1320607	Goslar_S1-A2_1_3456.d	15211	1.1266	1.1393	4330	1	1			YP_009820738.1	DB Search
GETQINSDLTGYGQWEYNFQGNNSEGADAQTGNK	46.85	3692.59	34	-7.3	924.158	4	26.8472	3290093	Goslar_S1-A2_1_3456.d	94535	1.0274	1.0402	430	1	1			NP_415449.1	DB Search
GETQVTDQLTGYGQWEYQIQGNSAENENNSWTR	54.41	3802.67	33	-10.4	951.676	4	29.1754	3539928	Goslar_S1-A2_1_3456.d	105690	1.0519	1.0647		0	0			NP_416719.1	DB Search
GETVGAQLTGDDR	59.68	1317.62	13	1.3	659.823	2	8.891	1352032	Goslar_S1-A2_1_3456.d	16342	0.9396	0.9525	4560	1	1			NP_415534.1	DB Search
GETVGQELAGNPK	104.68	1298.65	13	-0.6	650.337	2	8.3117	1311074	Goslar_S1-A2_1_3456.d	14858	0.9463	0.9592	9570	1	1			NP_415933.1	DB Search
GEVADAVSGMLTELQER	78.54	1803.87	17	-8.4	902.943	2	33.2131	3974116	Goslar_S1-A2_1_3456.d	125860	1.1099	1.1226		0	0			NP_417843.1	DB Search
GEVATLTDTDVANFQQYFR	65.71	2174.03	19	6.5	725.696	3	32.4776	3895284	Goslar_S1-A2_1_3456.d	122304	0.9597	0.9725		0	0			YP_009820910.1	DB Search
GEVDDIDHLGNR	81.67	1338.62	12	3.4	670.325	2	10.0685	1494061	Goslar_S1-A2_1_3456.d	21589	0.9715	0.9843	3820	1	1			NP_418414.1	DB Search
GEVLMPHYVFEFLNR	76.36	1849.92	15	-11.9	617.646	3	33.2659	3977012	Goslar_S1-A2_1_3456.d	126002	0.8713	0.8843	518	1	1			YP_009820806.1	DB Search
GEVSNIHADGDSTTR	109.97	1557.7	15	9	779.874	2	4.584	914793	Goslar_S1-A2_1_3456.d	2301	0.9828	0.9956	3190	1	1			YP_009820775.1	DB Search
GEVTVVDESEPFAHEK	46.9	1771.83	16	1.1	886.931	2	26.4929	3244977	Goslar_S1-A2_1_3456.d	92565	1.1489	1.1615	2300	1	1			NP_415757.1	DB Search
GEVVASTFDEPASR	72.15	1463.69	14	5.1	732.864	2	12.1377	1727958	Goslar_S1-A2_1_3456.d	30576	0.9741	0.9869	669	1	1			NP_418230.1	DB Search
GEVVLGDEFSPDGSR	87.16	1562.72	15	5.8	782.381	2	18.987	2450771	Goslar_S1-A2_1_3456.d	59381	1.011	1.0238	934	1	1			NP_416971.1	DB Search
GEVVSHIASDN(+0.98)VLGGK	112.91	1581.8	16	9.4	791.923	2	13.4973	1864572	Goslar_S1-A2_1_3456.d	35916	1.1155	1.1282	5670	1	1	Deamidation (NQ)	N11:Deamidation (NQ):1000.00	NP_418207.1	PEAKS PTM
GEVVSHIASDNVLGGK	121.78	1580.82	16	10.4	791.432	2	12.7896	1784318	Goslar_S1-A2_1_3456.d	32774	1.082	1.0947	344000	6	6			NP_418207.1	DB Search
GEYGHPKPEIGQDATSF	54.16	1831.84	17	-8.3	916.928	2	12.2158	1725081	Goslar_S1-A2_1_3456.d	30453	1.114	1.1266	963	1	1			YP_009820907.1	DB Search
GEYGHPKPEIGQDATSFLQR	144.25	2229.08	20	11.2	744.051	3	15.9945	2123402	Goslar_S1-A2_1_3456.d	45968	0.9241	0.937	35800	1	1			YP_009820907.1	DB Search
GEYLPIVELWK	41.67	1345.73	11	2.9	673.881	2	34.8102	4142424	Goslar_S1-A2_1_3456.d	133518	0.9787	0.9915	426	1	1			NP_416402.2:YP_010283911.1	DB Search
GEYQYLNPNDHVNK	87.92	1689.77	14	4	845.907	2	9.3185	1415889	Goslar_S1-A2_1_3456.d	18693	1.0901	1.1028	8960	1	1			NP_418562.4	DB Search
GEYYTYHGFMTLFQEDTSHLHEITLR	37.39	3187.47	26	15.6	797.896	4	32.3338	3880848	Goslar_S1-A2_1_3456.d	121638	1.0038	1.0166	80.8	1	1			YP_009820832.1	DB Search
GFAAEGQSQNNYLN(+0.98)GLK	93.71	1810.85	17	-4.2	906.438	2	16.1457	2140516	Goslar_S1-A2_1_3456.d	46558	1.1048	1.1175	10600	1	1	Deamidation (NQ)	N14:Deamidation (NQ):28.36	NP_414692.1	PEAKS PTM
GFAAEGQSQNNYLNGLK	64.72	1809.86	17	-3.1	905.947	2	17.8952	2339531	Goslar_S1-A2_1_3456.d	54629	1.1048	1.1175	3540	1	1			NP_414692.1	DB Search
GFAIATEVLC(+57.02)GQK	58.18	1392.71	13	5.6	697.372	2	25.0067	3087803	Goslar_S1-A2_1_3456.d	85943	1.0412	1.0539	37300	2	2	Carbamidomethylation		YP_009820745.1	DB Search
GFAQDFASLTAVTNLR	95.1	1709.87	16	1.1	855.954	2	33.7981	4029951	Goslar_S1-A2_1_3456.d	128451	1.0855	1.0982	7650	1	1			YP_009820927.1	DB Search
GFAVTPPELTKDDERYPGHDPR	46.19	2496.2	22	-7.5	625.06	4	15.0625	2033497	Goslar_S1-A2_1_3456.d	42355	0.8957	0.9086	13000	1	1			NP_415276.1	DB Search
GFDSGDPAQC(+57.02)NTFGK	77.35	1599.66	15	5.9	800.852	2	11.5365	1653600	Goslar_S1-A2_1_3456.d	27822	1.0223	1.0351	1620	1	1	Carbamidomethylation		NP_416970.1	DB Search
GFDWDVLLNTR	105.82	1334.66	11	2.5	668.347	2	33.8568	4041485	Goslar_S1-A2_1_3456.d	128969	0.9818	0.9946	2980	1	1			YP_009820926.1	DB Search
GFEGGQMPLYR	47.1	1253.59	11	-4.7	627.804	2	16.6039	2201774	Goslar_S1-A2_1_3456.d	49064	0.9231	0.936	1190	1	1			NP_417760.1	DB Search
GFEYSDC(+57.02)WVDDAR	56.07	1618.64	13	10.1	810.342	2	21.2241	2688342	Goslar_S1-A2_1_3456.d	69288	1.0555	1.0682	176	1	1	Carbamidomethylation		NP_417884.1	DB Search
GFGAGREDVWEPDLDVNWGDEK	74.82	2490.11	22	6	831.058	3	29.2709	3546663	Goslar_S1-A2_1_3456.d	105999	0.9396	0.9525	1220	1	1			NP_418377.1	DB Search
GFGFITPADGSK	65.28	1195.59	12	-18.5	598.796	2	20.3308	2592559	Goslar_S1-A2_1_3456.d	65305	0.9179	0.9308	12700	4	4			NP_416337.1	DB Search
GFGFITPEDGSK	69.38	1253.59	12	-7.1	627.806	2	19.7917	2559044	Goslar_S1-A2_1_3456.d	63920	0.9195	0.9324	39200	3	3			NP_415156.1	DB Search
GFGFLEVDAQK	43.35	1209.6	11	-7.2	605.811	2	24.653	3056185	Goslar_S1-A2_1_3456.d	84619	0.9251	0.938	3890	1	1			NP_415802.1	DB Search
GFGGDTLNTSVYIAR	46.22	1569.78	15	8.9	785.912	2	21.6659	2742920	Goslar_S1-A2_1_3456.d	71540	1.031	1.0437	302	1	1			NP_417983.2	DB Search
GFGHTLGNALR	43.79	1141.6	11	11.5	571.82	2	10.8475	1586758	Goslar_S1-A2_1_3456.d	25240	0.9349	0.9478		0	0			NP_417754.1	DB Search
GFGHTLGNALRR	60.05	1297.7	12	-0.9	649.864	2	9.0715	1388292	Goslar_S1-A2_1_3456.d	17718	1.0069	1.0197	1900	1	1			NP_417754.1	DB Search
GFGIVGAYGAADR	45.43	1252.62	13	-6.8	627.32	2	18.6422	2420009	Goslar_S1-A2_1_3456.d	57995	0.9396	0.9525	5760	1	1			NP_415449.1	DB Search
GFLDSYIPEPER	66.91	1421.68	12	8.2	711.862	2	27.4794	3342849	Goslar_S1-A2_1_3456.d	96801	0.9915	1.0044	7250	1	1			NP_418407.1:NP_417798.1	DB Search
GFLFGAPVALGLGVGFVPVRKPGK	36.45	2382.39	24	11.5	795.156	3	35.1368	4176066	Goslar_S1-A2_1_3456.d	135030	1.0555	1.0682	444	1	1			NP_415002.1	DB Search
GFMDTVKSAVNRIGNWIETNHR	94.12	2544.27	22	-3.7	637.078	4	35.3604	4202017	Goslar_S1-A2_1_3456.d	136195	0.8806	0.8936	12700	2	2			YP_009820738.1	DB Search
GFNKFVVQ(+0.98)YATDSMTSQGK	67.54	2107.99	19	15.9	703.689	3	22.1212	2783872	Goslar_S1-A2_1_3456.d	73018	0.9658	0.9787	215	1	1	Deamidation (NQ)	Q8:Deamidation (NQ):30.64	NP_418460.1	PEAKS PTM
GFNKFVVQYATDSMTSQGK	86.42	2107	19	6.7	703.354	3	22.179	2783872	Goslar_S1-A2_1_3456.d	73018	0.9658	0.9787	1160	1	1			NP_418460.1	DB Search
GFNYLPNPDVQIGYLK	97.37	1836.94	16	-5.7	919.483	2	31.221	3754636	Goslar_S1-A2_1_3456.d	115684	1.1246	1.1373	60400	1	1			YP_009820902.1	DB Search
GFNYLPNPDVQIGYLKALVEEVAHSITGLQR	75.78	3440.81	31	5.8	861.224	4	41.8303	4898289	Goslar_S1-A2_1_3456.d	164163	1.0422	1.055		0	0			YP_009820902.1	DB Search
GFPLAYVGDVVGTGSSR	72.59	1680.85	17	3.3	841.443	2	30.5125	3688205	Goslar_S1-A2_1_3456.d	112595	1.0952	1.1079	4280	2	2			NP_414660.1	DB Search
GFPTYGGLEGGAMER	75.19	1540.7	15	2.7	771.367	2	20.0464	2558099	Goslar_S1-A2_1_3456.d	63893	1.0213	1.034	1110	3	3			NP_418164.4	DB Search
GFSGEDATPALEGADVVLISAGVAR	119.98	2401.21	25	8.9	801.427	3	34.5495	4109754	Goslar_S1-A2_1_3456.d	132060	1.0432	1.056	35500	2	2			NP_417703.1	DB Search
GFSIDLWAMPVQRPYNPNAR	65.58	2331.16	20	8.5	778.075	3	31.8102	3822094	Goslar_S1-A2_1_3456.d	118882	0.992	1.0049	368	1	1			NP_418001.1	DB Search
GFTGMGLSELLK	46.91	1251.65	12	-14.3	626.832	2	8.3708	1321597	Goslar_S1-A2_1_3456.d	15283	0.9535	0.9664	1270	1	1			NP_416166.3	DB Search
GFTSEITVTSN(+0.98)GK	66.81	1340.65	13	-14.3	671.328	2	14.2173	1945729	Goslar_S1-A2_1_3456.d	39043	0.9556	0.9684		0	0	Deamidation (NQ)	N11:Deamidation (NQ):1000.00	NP_416910.1	PEAKS PTM
GFVESQAQAEEAVK	56.95	1491.72	14	6.2	746.88	2	11.5322	1647884	Goslar_S1-A2_1_3456.d	27614	1.0156	1.0284	2610	1	1			NP_418793.1	DB Search
GFYAEHDGKPF	41.1	1266.57	11	-8.1	634.292	2	11.5048	1656461	Goslar_S1-A2_1_3456.d	27929	0.9416	0.9545	5570	1	1			NP_417013.1	DB Search
GFYAEHDGKPFFDGLVEF	45.06	2073.95	18	4.8	692.334	3	32.9909	3947197	Goslar_S1-A2_1_3456.d	124645	0.8646	0.8775	1290	1	1			NP_417013.1	DB Search
GFYAEHDGKPFFDGLVEFM	59.18	2204.99	19	8.3	736.017	3	35.497	4213534	Goslar_S1-A2_1_3456.d	136696	0.9189	0.9318	1400	1	1			NP_417013.1	DB Search
GGADGIAAINTVKSIT	39.44	1486.8	16	-2.6	744.413	2	20.1669	2568595	Goslar_S1-A2_1_3456.d	64291	1.0942	1.1069	10400	1	1			NP_416652.4	DB Search
GGAPAHAALLSQPPGSLK	93.91	1670.91	18	2.7	836.474	2	12.8156	1789109	Goslar_S1-A2_1_3456.d	32975	1.1307	1.1434	1550	1	1			NP_418391.1	DB Search
GGAVSSIADLRQTAENIVTNTGILAAWHR	41.06	3020.58	29	-1.3	756.159	4	40.9518	4811286	Goslar_S1-A2_1_3456.d	160698	0.9951	1.0079	2970	2	2			YP_009820740.1	DB Search
GGAWMDDC(+57.02)VGQMR	77.96	1481.59	13	11.5	741.816	2	16.6207	2195067	Goslar_S1-A2_1_3456.d	48783	1.0213	1.034	1270	1	1	Carbamidomethylation		NP_417955.1	DB Search
GGC(+57.02)EYVDIVEQLAIDR	82.4	1835.87	16	-7.2	918.947	2	33.7646	4027048	Goslar_S1-A2_1_3456.d	128302	1.1469	1.1595	3260	1	1	Carbamidomethylation		NP_417046.1	DB Search
GGC(+57.02)SILTPVRYEGLGLSIIGSENR	68.52	2547.31	24	8.2	850.127	3	31.6261	3803770	Goslar_S1-A2_1_3456.d	118000	1.1119	1.1246		0	0	Carbamidomethylation		YP_009820909.1	DB Search
GGDSELMTMESVILTVSAR	51.38	1994.97	19	0.4	666.003	3	38.3851	4522177	Goslar_S1-A2_1_3456.d	149743	0.9391	0.9519	572	1	1			YP_009820698.1	DB Search
GGEAFHTGC(+57.02)IPFYK	98.55	1582.72	14	7.8	792.384	2	18.3573	2373977	Goslar_S1-A2_1_3456.d	56027	1.082	1.0947	3320	1	1	Carbamidomethylation		NP_416737.1	DB Search
GGEIIYNAEVSGLNEHK	36.02	1828.9	17	-5.3	915.46	2	15.3465	2064070	Goslar_S1-A2_1_3456.d	43552	1.1525	1.1651	277	1	1			NP_417146.2	DB Search
GGESVN(+0.98)DQGAEDQR	77.77	1461.6	14	9.6	731.821	2	4.1614	873422	Goslar_S1-A2_1_3456.d	1322	0.9437	0.9566	210	1	1	Deamidation (NQ)	N6:Deamidation (NQ):32.28	NP_417083.1	PEAKS PTM
GGESVNDQGAEDQR	109.86	1460.61	14	8.2	731.328	2	3.9579	850099	Goslar_S1-A2_1_3456.d	949	0.9427	0.9556	2040	1	1			NP_417083.1	DB Search
GGGIANTFIAAQGHDVGK	42.26	1711.86	18	4.1	856.952	2	30.8069	3719978	Goslar_S1-A2_1_3456.d	114074	1.1641	1.1767	2710	1	1			NP_417401.1	DB Search
GGGRPDMAQAGGTDAAALPAALASVK	121.94	2352.19	26	11.5	785.087	3	22.6136	2833565	Goslar_S1-A2_1_3456.d	74975	1.0545	1.0672	10200	1	1			NP_417177.1	DB Search
GGGVSGYIGGDDLVTGATK	60.97	1722.84	19	4.2	862.441	2	19.7342	2529351	Goslar_S1-A2_1_3456.d	62685	1.0871	1.0998	7780	1	1			YP_009820743.1	DB Search
GGHSGGEIHVGLGNANK	100.62	1602.79	17	3.8	802.412	2	5.6367	1028044	Goslar_S1-A2_1_3456.d	5392	1.0855	1.0982	428	1	1			NP_414772.1	DB Search
GGIGHTSC(+57.02)LYTDQDNQPAR	84.9	2088.93	19	11.1	697.332	3	8.2185	1306321	Goslar_S1-A2_1_3456.d	14695	0.8786	0.8915	265	1	1	Carbamidomethylation		NP_415757.1	DB Search
GGIYLYPSTASHPDGK	36.11	1661.8	16	6.1	831.924	2	12.6964	1781467	Goslar_S1-A2_1_3456.d	32677	1.1013	1.114	210	1	1			NP_418653.1	DB Search
GGLLPSDQLELQNK	48.41	1510.8	14	12.9	756.425	2	21.0168	2659576	Goslar_S1-A2_1_3456.d	68062	1.0519	1.0647	1860	1	1			YP_009820843.1	DB Search
GGMAAVEQPEKPAAQPK	39.52	1707.86	17	2	854.949	2	15.8273	2107131	Goslar_S1-A2_1_3456.d	45303	1.1297	1.1423	4500	1	1			NP_417773.1	DB Search
GGMLTNWK	37.51	905.443	8	-0.5	906.46	1	30.1216	3640014	Goslar_S1-A2_1_3456.d	110304	1.1923	1.2049	730	1	1			NP_414711.1	DB Search
GGPESTTEENSPR	63.66	1359.59	13	1.9	680.811	2	3.9956	848242	Goslar_S1-A2_1_3456.d	928	0.92	0.9329	804	1	1			NP_417002.1	DB Search
GGPLADGIVITPSHNPPEDGGIK	106.41	2240.14	23	10.3	747.738	3	20.016	2555200	Goslar_S1-A2_1_3456.d	63748	0.9936	1.0064	6030	1	1			NP_415214.1	DB Search
GGQAAEKPADAAQQ	93.53	1340.63	14	0.8	671.331	2	5.3408	995924	Goslar_S1-A2_1_3456.d	4484	0.9386	0.9514	3630	1	1			YP_009820743.1	DB Search
GGQSYQSPGTYLVEGDASSASYFLAAAAIK	42.36	3008.44	30	-17.5	1003.81	3	35.0138	4167406	Goslar_S1-A2_1_3456.d	134632	1.2275	1.24		0	0			NP_415428.1	DB Search
GGSYIYSSEEGFR	40.84	1450.64	13	9	726.34	2	14.347	1951437	Goslar_S1-A2_1_3456.d	39243	1.0033	1.0161	2410	1	1			NP_415097.1	DB Search
GGSYIYSSEEGFRDDIGSFPN(+0.98)GER	80.81	2639.14	24	-0.6	880.73	3	25.0093	3106083	Goslar_S1-A2_1_3456.d	86781	1.0672	1.0799	5390	1	1	Deamidation (NQ)	N21:Deamidation (NQ):1000.00	NP_415097.1	PEAKS PTM
GGSYIYSSEEGFRDDIGSFPNGER	58.94	2638.16	24	6.3	880.408	3	23.8861	2971591	Goslar_S1-A2_1_3456.d	80809	1.0708	1.0835	207	1	1			NP_415097.1	DB Search
GGTLIPVQTAQGVSNNC(+57.02)K	35.92	1842.93	18	-8.2	922.473	2	15.5967	2092792	Goslar_S1-A2_1_3456.d	44734	1.1656	1.1782	3770	1	1	Carbamidomethylation		NP_416307.1	DB Search
GGTTHLGLPVFNTVR	101.55	1567.85	15	10	784.947	2	21.9449	2749551	Goslar_S1-A2_1_3456.d	71745	1.0769	1.0896	6230	1	1			NP_415257.1	DB Search
GGVAGQGVQSAM(+15.99)NK	39.88	1318.63	14	0.7	660.33	2	19.8892	2533188	Goslar_S1-A2_1_3456.d	62850	0.9509	0.9638	3160	1	1	Oxidation (M)	M12:Oxidation (M):1000.00	YP_025304.1	PEAKS PTM
GGVIFSVADQFGIPIR	36.01	1674.91	16	-0.1	838.471	2	35.8504	4254818	Goslar_S1-A2_1_3456.d	138506	1.1018	1.1145	142	1	1			NP_417921.1	DB Search
GGVIPGEYIPAVDK	58.29	1413.75	14	6.9	707.895	2	22.1719	2784824	Goslar_S1-A2_1_3456.d	73052	1.0018	1.0146	7590	1	1			NP_417799.1	DB Search
GGVLEVYMGH(+15.99)YMR	72.06	1526.7	13	11.5	764.375	2	18.124	2355808	Goslar_S1-A2_1_3456.d	55300	1.0743	1.0871	1170	1	1	Oxidation (HW)	H10:Oxidation (HW):1000.00	NP_415522.1	PEAKS PTM
GGVLEVYMGHYMR	113.09	1510.71	13	11	756.377	2	22.8535	2848907	Goslar_S1-A2_1_3456.d	75629	1.081	1.0937	5910	1	1			NP_415522.1	DB Search
GGVPVC(+57.02)WPWFGPAAQQGLPAHGFAR	65.7	2662.3	25	-0.3	888.45	3	33.5468	4005865	Goslar_S1-A2_1_3456.d	127315	1.1378	1.1504	3620	1	1	Carbamidomethylation		NP_416294.4	DB Search
GGVSGYIGGDDLVTGATK	69.43	1665.82	18	6.1	833.932	2	19.4986	2509232	Goslar_S1-A2_1_3456.d	61844	1.0743	1.0871	10400	1	1			YP_009820743.1	DB Search
GGVSLRPGDGVIHSWLNR	130.36	1919.01	18	-3.6	640.683	3	22.1452	2789608	Goslar_S1-A2_1_3456.d	73246	0.9391	0.9519	29400	11	11			NP_414660.1	DB Search
GGVVIEPMLTDQWYVR	44.59	1861.94	16	-10.5	931.977	2	32.6904	3910636	Goslar_S1-A2_1_3456.d	122968	1.1762	1.1888	14700	1	1			NP_418679.1	DB Search
GGYDLVTASGDASLR	94.82	1480.72	15	9.5	741.38	2	17.4902	2314595	Goslar_S1-A2_1_3456.d	53561	1.0299	1.0427	25300	1	1			NP_415957.1	DB Search
GGYEPC(+57.02)TVTDFEVC(+57.02)KR	35.11	1916.84	16	-9	639.955	3	15.3748	2068870	Goslar_S1-A2_1_3456.d	43762	0.8983	0.9112		0	0	Carbamidomethylation;Carbamidomethylation		NP_418543.1	DB Search
GGYTGKDPLDNTYTR	69.3	1656.77	15	8.1	829.41	2	19.8465	2537964	Goslar_S1-A2_1_3456.d	63036	1.0718	1.0845	5200	1	1			NP_415759.1	DB Search
GHAAQLSQYNQVLASLK	66.49	1826.96	17	-14.6	609.993	3	21.5801	2727607	Goslar_S1-A2_1_3456.d	70915	0.8988	0.9117		0	0			NP_415444.1	DB Search
GHASPKPIQYVLK	76.12	1436.81	13	5.1	719.426	2	9.4255	1429223	Goslar_S1-A2_1_3456.d	19175	1.0545	1.0672	1610	1	1			YP_009820846.1	DB Search
GHIAGIDEILEGK	43.82	1350.71	13	5.4	676.375	2	21.3428	2704612	Goslar_S1-A2_1_3456.d	69952	0.9828	0.9956	399	1	1			NP_415759.1	DB Search
GHLTASTVIQYR	40.93	1344.71	12	6.2	673.376	2	11.1744	1611613	Goslar_S1-A2_1_3456.d	26227	0.9972	1.01	1570	1	1			NP_417983.2	DB Search
GHNVTVIDPVEK	54.32	1306.69	12	0.5	654.359	2	9.1521	1397820	Goslar_S1-A2_1_3456.d	18066	0.9396	0.9525	2340	1	1			NP_414543.1	DB Search
GHPKPEIGQDATSFLQR	87.94	1879.95	17	-10.9	627.659	3	13.9686	1907534	Goslar_S1-A2_1_3456.d	37568	0.8625	0.8755	4210	1	1			YP_009820907.1	DB Search
GHQHANLDPLGLWQQDK	103.15	1955.96	17	-1.5	653	3	21.1695	2676825	Goslar_S1-A2_1_3456.d	68787	0.8536	0.8666	12100	2	2			NP_415254.1	DB Search
GHSQIN(+0.98)GC(+57.02)TVR	35.17	1228.56	11	-13.3	615.287	2	4.0018	856621	Goslar_S1-A2_1_3456.d	1045	0.8843	0.8972		0	0	Deamidation (NQ);Carbamidomethylation	N6:Deamidation (NQ):14.04	NP_418164.4	PEAKS PTM
GHSSAQYSGEIK	74.56	1262.59	12	-6.3	632.305	2	4.1341	866883	Goslar_S1-A2_1_3456.d	1209	0.907	0.92	455	1	1			NP_415696.1	DB Search
GHTADAALDGIR	81.78	1195.59	12	-19.2	598.8	2	7.799	1250183	Goslar_S1-A2_1_3456.d	12719	0.9282	0.9411	13300	1	1			YP_009820738.1	DB Search
GHTADAALDGIRK	87.9	1323.69	13	5.4	662.863	2	5.6101	1028055	Goslar_S1-A2_1_3456.d	5403	0.9813	0.9941	450	1	1			YP_009820738.1	DB Search
GHTLTQSQNDALVAVFQAAFSK	97.22	2332.18	22	9.3	778.417	3	34.2159	4077096	Goslar_S1-A2_1_3456.d	130614	1.032	1.0448	6760	4	4			NP_416972.4	DB Search
GHVMNALPEDAK	43.99	1280.62	12	-3.9	641.321	2	7.0691	1181709	Goslar_S1-A2_1_3456.d	10341	0.9525	0.9653	1080	1	1			NP_418057.1	DB Search
GIAAASLAAILEAR	84.27	1325.77	14	-0.4	663.898	2	33.3138	3973163	Goslar_S1-A2_1_3456.d	125825	1.056	1.0687	4940	1	1			NP_417260.1	DB Search
GIAETAQC(+57.02)GAILGIGGGK	65.6	1671.86	18	5.4	836.952	2	21.3085	2695019	Goslar_S1-A2_1_3456.d	69539	1.0789	1.0916	2190	1	1	Carbamidomethylation		NP_418380.4	DB Search
GIAFAPLSSVNLVMPVAR	52.77	1841.02	18	-8.1	921.521	2	36.6679	4341080	Goslar_S1-A2_1_3456.d	142148	1.1671	1.1797	580	1	1			NP_418512.1	DB Search
GIAGLSVAADSLSAIK	66.2	1471.82	16	9.6	736.935	2	28.9599	3519725	Goslar_S1-A2_1_3456.d	104765	1.0993	1.1119	1160	1	1			NP_415423.1	DB Search
GIALEHPPTFILLC(+57.02)SAADHDR	66.26	2332.16	21	9.8	778.411	3	30.6772	3694963	Goslar_S1-A2_1_3456.d	112927	1.0402	1.0529	1150	1	1	Carbamidomethylation		YP_009820900.1	DB Search
GIAPGANIGDEC(+57.02)ALFEATHGTAPK	41.27	2396.14	24	10.2	799.738	3	22.9323	2874802	Goslar_S1-A2_1_3456.d	76738	1.0845	1.0972	1630	1	1	Carbamidomethylation		NP_415654.1	DB Search
GIASDAHAQQDVNTVYSTPR	76.29	2129.01	20	10.2	710.693	3	11.0666	1606810	Goslar_S1-A2_1_3456.d	26014	0.992	1.0049	3100	1	1			YP_009820710.1	DB Search
GIATC(+57.02)VLLGNPAEINR	83.27	1696.89	16	4.6	849.467	2	25.3083	3120460	Goslar_S1-A2_1_3456.d	87388	1.0733	1.086	5840	1	1	Carbamidomethylation		NP_416800.1	DB Search
GIDALVVIGGDGSYMGAMR	92.34	1880.91	19	-12.1	941.462	2	32.8297	3953002	Goslar_S1-A2_1_3456.d	124942	1.2561	1.2686	11500	1	1			NP_418351.1	DB Search
GIDATGHIDYADLEK	115.69	1616.77	15	9.8	809.408	2	16.3025	2155811	Goslar_S1-A2_1_3456.d	47165	1.0972	1.1099	58600	1	1			NP_417046.1	DB Search
GIDMLDAPVSGGEPK	42.51	1484.72	15	4.3	743.378	2	19.4729	2501585	Goslar_S1-A2_1_3456.d	61541	1.0079	1.0207	777	1	1			NP_417594.3	DB Search
GIDNM(+15.99)PLDYHTR	94.21	1446.66	12	10	724.35	2	9.1229	1399705	Goslar_S1-A2_1_3456.d	18115	1.0018	1.0146	100000	4	4	Oxidation (M)	M5:Oxidation (M):1000.00	YP_009820762.1	PEAKS PTM
GIDNMPLDYHTR	99.87	1430.66	12	10	716.353	2	13.446	1857872	Goslar_S1-A2_1_3456.d	35642	1.0187	1.0315	162000	1	1			YP_009820762.1	DB Search
GIDQVGLAVAEMDR	37.11	1472.73	14	-12.9	737.37	2	26.1242	3154941	Goslar_S1-A2_1_3456.d	88821	1.0213	1.034	16000	1	1			NP_418775.1	DB Search
GIEEVGPNNVPYIVATITSNSAGGQPVSLANLK	53.2	3308.73	33	8.1	828.204	4	37.8988	4477136	Goslar_S1-A2_1_3456.d	147848	1.0488	1.0616		0	0			NP_418164.4	DB Search
GIEGSSLDVPENIVHSGK	72.45	1836.92	18	-6.6	919.472	2	18.5364	2392140	Goslar_S1-A2_1_3456.d	56748	1.221	1.2335	13800	2	2			NP_414960.2	DB Search
GIEVGHIFQLGTK	70.43	1397.77	13	5.7	699.902	2	23.2296	2904526	Goslar_S1-A2_1_3456.d	78004	1.0427	1.0555	751	1	1			NP_414736.1	DB Search
GIFEELK	41.86	834.449	7	0.1	835.465	1	25.2286	3126216	Goslar_S1-A2_1_3456.d	87636	1.1317	1.1444	2330	2	2			YP_009820752.1	DB Search
GIGANQLNSYITR	75.4	1405.73	13	7.7	703.886	2	17.9405	2330931	Goslar_S1-A2_1_3456.d	54291	0.9802	0.9931	3020	1	1			YP_009820918.1	DB Search
GIGPHNPGALAMVLDPEVTAPLDLSTQTNEQIYK	93.97	3588.81	34	-2.2	898.218	4	34.7645	4134728	Goslar_S1-A2_1_3456.d	133166	1.156	1.1686	16200	1	1			YP_009820873.1	DB Search
GIGRPSTYASIISTIQDR	63.36	1934.02	18	-2.1	645.687	3	24.476	3026403	Goslar_S1-A2_1_3456.d	83295	0.9617	0.9746	2230	1	1			NP_415790.1	DB Search
GIIDFLNQYEEAVK	57.11	1637.83	14	9.4	819.939	2	35.2616	4186645	Goslar_S1-A2_1_3456.d	135511	1.119	1.1317	1420	1	1			NP_416636.1	DB Search
GIIYHVDATQSVGK	104.62	1486.78	14	10.6	744.412	2	11.295	1632598	Goslar_S1-A2_1_3456.d	27016	1.0391	1.0519	3530	2	2			YP_026169.1	DB Search
GIIYHVDATQSVGKLPIDLSQLK	64.33	2494.38	23	5.4	832.481	3	29.6121	3581291	Goslar_S1-A2_1_3456.d	107579	1.0105	1.0233	892	1	1			YP_026169.1	DB Search
GIKTEQLQ(+0.98)LDTAMWDTAQAK	37.63	2248.1	20	-3.3	750.381	3	24.9931	3086859	Goslar_S1-A2_1_3456.d	85917	1.0233	1.0361	146	1	1	Deamidation (NQ)	Q8:Deamidation (NQ):6.59	NP_416655.1	PEAKS PTM
GIKTEQLQLDTAM(+15.99)WDTAQAK	77.21	2263.12	20	12.9	755.397	3	19.9455	2531271	Goslar_S1-A2_1_3456.d	62769	0.9215	0.9344	5400	2	2	Oxidation (M)	M13:Oxidation (M):1000.00	NP_416655.1	PEAKS PTM
GIKTEQLQLDTAMWDTAQAK	83.86	2247.12	20	10.6	750.064	3	24.2637	3001379	Goslar_S1-A2_1_3456.d	82139	0.9813	0.9941	42900	2	2			NP_416655.1	DB Search
GILDDGKDTPAER	84.81	1385.68	13	5.6	693.858	2	8.3042	1310139	Goslar_S1-A2_1_3456.d	14841	1.0008	1.0136	1220	1	1			NP_417799.1	DB Search
GILGPNSVLGASYTQK	116.31	1603.86	16	9.3	802.952	2	22.9713	2870019	Goslar_S1-A2_1_3456.d	76545	1.0728	1.0855	7470	1	1			NP_418265.1	DB Search
GILPVAYFGDC(+57.02)TDIR	104.02	1695.83	15	5.3	848.935	2	31.6257	3797034	Goslar_S1-A2_1_3456.d	117690	1.0937	1.1064	7920	1	1	Carbamidomethylation		YP_009820713.1	DB Search
GINLSDIHFIHR	73.64	1420.76	12	10.3	711.401	2	20.701	2633711	Goslar_S1-A2_1_3456.d	66983	1.0376	1.0504	376	1	1			YP_009820863.1	DB Search
GIPDADKVNIQIADGK	35.7	1652.87	16	2.4	827.455	2	16.5865	2187415	Goslar_S1-A2_1_3456.d	48475	1.0926	1.1053	1140	1	1			NP_417151.1	DB Search
GIPSSMPIAHEASDLSPWK	38.87	2021.99	19	4.3	675.013	3	25.8615	3173175	Goslar_S1-A2_1_3456.d	89613	0.8666	0.8796	1770	1	1			YP_009820717.1	DB Search
GIQGSPDPLTFGMFLYVPELVSVAQVTR	73.1	3020.57	28	-12.8	1007.86	3	43.924	5120316	Goslar_S1-A2_1_3456.d	166788	1.1646	1.1772	689	1	1			YP_009820726.1	DB Search
GIQLQVSDAELAAR	65.75	1469.78	14	-4.9	735.904	2	20.942	2666272	Goslar_S1-A2_1_3456.d	68332	1.1033	1.116	13200	1	1			YP_026248.1	DB Search
GIRPGAYC(+57.02)EPK	88.53	1246.61	11	-10.5	624.314	2	5.3334	1003483	Goslar_S1-A2_1_3456.d	4699	0.9566	0.9694	9420	1	1	Carbamidomethylation		NP_414660.1	DB Search
GISQQEALQFVLDTVRPGGK	57.14	2142.14	20	8.3	715.069	3	33.728	4024174	Goslar_S1-A2_1_3456.d	128182	0.9545	0.9674	1010	1	1			YP_009820875.1	DB Search
GISYETATFPW(+15.99)AASGR	77.17	1728.81	16	3.6	865.425	2	19.1883	2471877	Goslar_S1-A2_1_3456.d	60291	1.0993	1.1119	779	1	1	Oxidation (HW)	W11:Oxidation (HW):1000.00	NP_414658.1	PEAKS PTM
GISYETATFPWAASGR	115.42	1712.82	16	4.7	857.429	2	27.3494	3329440	Goslar_S1-A2_1_3456.d	96244	1.0865	1.0993	314000	2	2			NP_414658.1	DB Search
GITAEC(+57.02)PTQTEIVLK	40.02	1658.85	15	8.7	830.451	2	18.5091	2394073	Goslar_S1-A2_1_3456.d	56845	1.084	1.0967	2460	1	1	Carbamidomethylation		NP_417764.1	DB Search
GITDILVVDNLKDGTK	70.29	1699.94	16	3.9	850.988	2	25.913	3180811	Goslar_S1-A2_1_3456.d	89905	1.1757	1.1883	2010	1	1			NP_418076.1	DB Search
GITDPMEMAMFLANIEHESGNYTHVR	45.48	2962.34	26	7.5	741.606	4	36.4269	4319042	Goslar_S1-A2_1_3456.d	141224	0.9972	1.01		0	0			YP_009820915.1	DB Search
GITEFIEQDTEEAR	45.13	1636.76	14	12.6	819.405	2	22.9652	2876738	Goslar_S1-A2_1_3456.d	76838	1.0799	1.0926	498	2	2			NP_418443.1	DB Search
GITIN(+0.98)TSHVEYDTPTR	101.2	1803.86	16	-3.2	902.946	2	15.5432	2085129	Goslar_S1-A2_1_3456.d	44415	1.1145	1.1272	35600	4	4	Deamidation (NQ)	N5:Deamidation (NQ):1000.00	NP_418407.1:NP_417798.1	PEAKS PTM
GITINTSHVEYDTPTR	126.17	1802.88	16	-1.7	902.455	2	13.0712	1811050	Goslar_S1-A2_1_3456.d	33802	1.1999	1.2124	192000	3	3			NP_418407.1:NP_417798.1	DB Search
GITITSAATTAFWSGM(+15.99)AK	66.55	1828.9	18	-5.5	915.464	2	31.3939	3817250	Goslar_S1-A2_1_3456.d	118628	1.245	1.2576	41700	2	2	Oxidation (M)	M16:Oxidation (M):1000.00	NP_417799.1	PEAKS PTM
GITITSAATTAFWSGMAK	82.15	1812.91	18	-4	907.467	2	32.6136	3909673	Goslar_S1-A2_1_3456.d	122923	1.2285	1.241	10100	1	1			NP_417799.1	DB Search
GITPTEDGNALVVR	49.6	1440.76	14	8.2	721.4	2	15.6906	2089936	Goslar_S1-A2_1_3456.d	44632	0.9869	0.9997	5320	1	1			YP_009820694.1	DB Search
GITVNPVQSTITEETFQTLLVSR	39.31	2532.34	23	4.8	845.135	3	36.6226	4335337	Goslar_S1-A2_1_3456.d	141913	1.0657	1.0784	906	1	1			NP_417165.1	DB Search
GIVIDQDSC(+57.02)VDSPIVR	66.61	1771.88	16	-0.9	886.955	2	21.0014	2654786	Goslar_S1-A2_1_3456.d	67862	1.0855	1.0982	3100	1	1	Carbamidomethylation		YP_009820718.1	DB Search
GIVWPDAIAPFQVAILPMNMHK	55.53	2447.29	22	4.8	816.782	3	39.4654	4641602	Goslar_S1-A2_1_3456.d	154418	1.1008	1.1135	298	1	1			NP_414736.1	DB Search
GIW(+15.99)NH(+15.99)GSPLFMEIEPR	70.77	1913.91	16	-1	638.983	3	27.8457	3391748	Goslar_S1-A2_1_3456.d	98882	0.8838	0.8967	1170	1	1	Oxidation (HW);Oxidation (HW)	W3:Oxidation (HW):1000.00;H5:Oxidation (HW):1000.00	NP_414945.1	PEAKS PTM
GIW(+15.99)NHGSPLFMEIEPR	41.86	1897.91	16	-0.7	633.652	3	24.4849	3045605	Goslar_S1-A2_1_3456.d	84137	0.8889	0.9019	938	1	1	Oxidation (HW)	W3:Oxidation (HW):0.00	NP_414945.1	PEAKS PTM
GIWN(+0.98)HGSPLFM(+15.99)EIEPR	96.91	1898.9	16	-4.5	633.977	3	29.7723	3595701	Goslar_S1-A2_1_3456.d	108219	0.8874	0.9003	23800	3	3	Deamidation (NQ);Oxidation (M)	N4:Deamidation (NQ):1000.00;M11:Oxidation (M):1000.00	NP_414945.1	PEAKS PTM
GIWN(+0.98)HGSPLFMEIEPR	110.08	1882.9	16	-5.8	628.645	3	31.9662	3833685	Goslar_S1-A2_1_3456.d	119457	0.8863	0.8993	108000	14	14	Deamidation (NQ)	N4:Deamidation (NQ):1000.00	NP_414945.1	PEAKS PTM
GIWNH(+15.99)GSPLFMEIEPR	51.79	1897.91	16	-5.2	633.649	3	28.3195	3419692	Goslar_S1-A2_1_3456.d	100204	0.8848	0.8977	46300	2	2	Oxidation (HW)	H5:Oxidation (HW):0.00	NP_414945.1	PEAKS PTM
GIWNHGSPLFM(+15.99)EIEPR	117.36	1897.91	16	-4.4	633.65	3	26.7828	3278618	Goslar_S1-A2_1_3456.d	94076	0.8573	0.8703	187000	10	10	Oxidation (M)	M11:Oxidation (M):1000.00	NP_414945.1	PEAKS PTM
GIWNHGSPLFMEIEPR	109.2	1881.92	16	-6.4	628.317	3	34.6015	4123222	Goslar_S1-A2_1_3456.d	132676	0.8625	0.8755	854000	25	25			NP_414945.1	DB Search
GIYDQFVN(+0.98)RLGEAMQAVQFGNPAER	38.43	2810.34	25	-3.9	937.795	3	39.0892	4606288	Goslar_S1-A2_1_3456.d	153070	1.155	1.1676	134	1	1	Deamidation (NQ)	N8:Deamidation (NQ):4.52	NP_415933.1	PEAKS PTM
GIYDQFVNRLGEAMQAVQFGNPAER	67.77	2809.36	25	-11.9	937.46	3	37.8705	4468524	Goslar_S1-A2_1_3456.d	147498	1.1484	1.161	1680	1	1			NP_415933.1	DB Search
GIYEAPGMALLHIAYER	55.27	1902.97	17	-13.9	952.487	2	31.4269	3777838	Goslar_S1-A2_1_3456.d	116854	1.241	1.2536	1140	1	1			NP_417640.1	DB Search
GIYKLETIEGSK	45.42	1336.72	12	-0.5	669.376	2	11.8893	1690799	Goslar_S1-A2_1_3456.d	29219	0.9854	0.9982	971	1	1			NP_414656.1	DB Search
GIYVTVNITEGDQYK	41.38	1698.85	15	8	850.447	2	24.7594	3062887	Goslar_S1-A2_1_3456.d	84895	1.1028	1.1155	863	2	2			NP_414719.1	DB Search
GKATVILAHTIK	95.08	1250.77	12	-7	626.395	2	8.2795	1307269	Goslar_S1-A2_1_3456.d	14725	1.0115	1.0243	1330	1	1			NP_414656.1	DB Search
GKDESAPALEPER	74.74	1397.68	13	5.3	699.858	2	5.6844	1034695	Goslar_S1-A2_1_3456.d	5617	0.9792	0.992	425	1	1			NP_416628.1	DB Search
GKDLGSMDVNEVIEK	46.25	1632.8	15	7.5	817.424	2	15.4731	2077457	Goslar_S1-A2_1_3456.d	44087	1.0621	1.0748	2490	1	1			NP_416234.1	DB Search
GKDQ(+0.98)GVVVNN(+0.98)VK	68.33	1257.66	12	3.3	629.844	2	5.1072	970334	Goslar_S1-A2_1_3456.d	3680	0.9411	0.954	424	1	1	Deamidation (NQ);Deamidation (NQ)	Q4:Deamidation (NQ):45.16;N10:Deamidation (NQ):7.65	NP_414703.1	PEAKS PTM
GKDQGVVVN(+0.98)NVK	90.41	1256.67	12	-7.6	629.346	2	5.1028	970334	Goslar_S1-A2_1_3456.d	3680	0.9411	0.954	1780	1	1	Deamidation (NQ)	N9:Deamidation (NQ):7.65	NP_414703.1	PEAKS PTM
GKDQGVVVNNVK	94.54	1255.69	12	-6.6	628.854	2	4.6248	920455	Goslar_S1-A2_1_3456.d	2455	0.9277	0.9406	8770	1	1			NP_414703.1	DB Search
GKEDTLLLTGDALSTVY	71.25	1794.92	17	-1.9	898.478	2	31.4844	3778793	Goslar_S1-A2_1_3456.d	116891	1.1585	1.1711	9490	1	1			YP_009820901.1	DB Search
GKEDTLLLTGDALSTVYGEDM(+15.99)LNYR	69.12	2789.34	25	-14.4	930.785	3	31.2105	3750791	Goslar_S1-A2_1_3456.d	115511	1.059	1.0718	7090	1	1	Oxidation (M)	M21:Oxidation (M):1000.00	YP_009820901.1	PEAKS PTM
GKEDTLLLTGDALSTVYGEDMLN(+0.98)YR	95.68	2774.33	25	-8.5	925.787	3	33.4394	3997197	Goslar_S1-A2_1_3456.d	126909	1.0443	1.057	5230	2	2	Deamidation (NQ)	N23:Deamidation (NQ):1000.00	YP_009820901.1	PEAKS PTM
GKEDTLLLTGDALSTVYGEDMLNYR	143.06	2773.35	25	-9.5	925.458	3	33.9088	4054928	Goslar_S1-A2_1_3456.d	129560	1.0565	1.0692	143000	12	12			YP_009820901.1	DB Search
GKEFIQVAEEAEK	62.11	1476.75	13	8.1	739.394	2	12.6454	1785279	Goslar_S1-A2_1_3456.d	32817	1.0397	1.0524	1620	1	1			NP_415427.1	DB Search
GKEFIQVAEEAEKDFR	104.66	1894.94	16	-6.6	632.657	3	23.7201	2955327	Goslar_S1-A2_1_3456.d	80151	0.9029	0.9158	12500	5	5			NP_415427.1	DB Search
GKGTVSTESGVLNQQPY	36.6	1763.87	17	-1.4	882.95	2	12.7591	1783367	Goslar_S1-A2_1_3456.d	32741	1.0972	1.1099	1240	1	1			NP_415999.1	DB Search
GKGTVSTESGVLNQQPYGFNTR	76.59	2339.15	22	9.7	780.74	3	15.068	2029680	Goslar_S1-A2_1_3456.d	42210	0.9236	0.9365	2690	1	1			NP_415999.1	DB Search
GKHDFSSIDVER	47.67	1388.67	12	-2.7	695.347	2	7.4671	1228319	Goslar_S1-A2_1_3456.d	11969	0.9823	0.9951	834	1	1			NP_414957.1	DB Search
GKNDNKPLSPETWQHLK	81.68	1991.02	17	0.9	664.689	3	10.1696	1499808	Goslar_S1-A2_1_3456.d	21828	0.8791	0.892	5370	1	1			NP_417862.1	DB Search
GKNQLTFNQIALEEAGR	46.33	1887.98	17	-7.9	630.336	3	19.1208	2456493	Goslar_S1-A2_1_3456.d	59595	0.8635	0.8765	5860	1	1			NP_418300.1	DB Search
GKPSSEVSMIHAR	49.43	1397.71	13	6.6	699.874	2	11.96	1702227	Goslar_S1-A2_1_3456.d	29631	1.0064	1.0192	724	1	1			NP_416253.1	DB Search
GKPTDEQFDK	46.66	1163.55	10	-15.8	582.777	2	3.8704	843604	Goslar_S1-A2_1_3456.d	880	0.8646	0.8775	19.1	1	1			YP_009820766.1	DB Search
GKPVDDMLLVDEMQQSLGR	89.19	2130.04	19	6.5	711.035	3	30.1386	3636169	Goslar_S1-A2_1_3456.d	110131	0.8869	0.8998	2310	1	1			NP_418002.2	DB Search
GKQPGEVEVPVIGGHSGVTILPL	55.13	2282.26	23	11.9	761.779	3	32.1838	3857779	Goslar_S1-A2_1_3456.d	120601	0.9586	0.9715	6940	1	1			NP_417703.1	DB Search
GKQPGEVEVPVIGGHSGVTILPLLSQVPGVSFTEQEVADLTKR	41.25	4467.4	43	-0.6	894.497	5	38.7839	4579510	Goslar_S1-A2_1_3456.d	151996	1.1393	1.152	5800	1	1			NP_417703.1	DB Search
GKTDLISVAVEPTDSPVIAQALAGEEIKPGPHK	134.82	3366.8	33	6.6	842.723	4	29.5039	3575520	Goslar_S1-A2_1_3456.d	107316	1.0718	1.0845	81900	4	4			NP_416909.1	DB Search
GKVQLLGSGSILR	68.74	1326.8	13	3	664.416	2	17.2301	2253393	Goslar_S1-A2_1_3456.d	51111	0.9772	0.99	1350	1	1			NP_414656.1	DB Search
GKYEENKEVAF	67.02	1312.63	11	-0.2	657.329	2	7.767	1246384	Goslar_S1-A2_1_3456.d	12592	0.9612	0.9741	16200	1	1			YP_009820742.1	DB Search
GKYEENKEVAFK	80.49	1440.72	12	9.5	721.384	2	4.8741	943981	Goslar_S1-A2_1_3456.d	3031	1.0028	1.0156	5660	1	1			YP_009820742.1	DB Search
GKYPLEAVSIMATIC(+57.02)ER	53.54	1936.97	17	1.2	646.673	3	29.7777	3600521	Goslar_S1-A2_1_3456.d	108449	0.9566	0.9694	99.1	1	1	Carbamidomethylation		NP_416191.1	DB Search
GLAAEVFEGSITDLPNPK	41.76	1856.95	18	-10.4	929.484	2	30.7319	3707510	Goslar_S1-A2_1_3456.d	113540	1.2225	1.235	1990	2	2			NP_414658.1	DB Search
GLADDDHFVGLAIDEDR	80.55	1856.85	17	-8.2	619.96	3	24.1464	3000450	Goslar_S1-A2_1_3456.d	82128	0.9076	0.9205	1080	1	1			NP_415210.1	DB Search
GLADDDHFVGLAIDEDRQPELTAER	152.03	2781.32	25	7.4	696.35	4	24.9128	3074423	Goslar_S1-A2_1_3456.d	85415	0.9499	0.9628	18400	1	1			NP_415210.1	DB Search
GLAEQLSYMPVIR	37.97	1475.78	13	1.7	738.907	2	28.9371	3513901	Goslar_S1-A2_1_3456.d	104449	1.0207	1.0335	358	1	1			YP_009820834.1	DB Search
GLAIDTALPSGEEFPR	54.07	1671.85	16	2	836.941	2	26.9596	3300596	Goslar_S1-A2_1_3456.d	94940	1.0713	1.084	1920	1	1			NP_415566.1	DB Search
GLAIHIADPSLAAMMLPR	54.39	1876.01	18	-14.4	939.007	2	33.2644	3977960	Goslar_S1-A2_1_3456.d	126032	1.1928	1.2054	159	1	1			NP_418097.2	DB Search
GLALLDLIEEGNLGLIR	68	1808.04	17	-7.1	905.031	2	41.7544	4888659	Goslar_S1-A2_1_3456.d	163713	1.1484	1.161	296	1	1			NP_417221.1	DB Search
GLAPGSGGGGAYDNSYSGTAKPGGR	39.49	2253.04	25	11.8	752.038	3	8.6483	1354896	Goslar_S1-A2_1_3456.d	16452	0.9638	0.9766	157	1	1			YP_009820775.1	DB Search
GLAQGTDVSFGSFGLK	89.67	1582.8	16	7.8	792.422	2	27.8183	3386953	Goslar_S1-A2_1_3456.d	98677	1.0509	1.0636	10200	1	1			NP_417772.1	DB Search
GLAQQDLDEGKSQIAHGETVR	36.33	2251.12	21	9.9	751.396	3	11.4888	1645976	Goslar_S1-A2_1_3456.d	27542	1.0192	1.032	646	1	1			YP_026185.1	DB Search
GLAVESEGATVVFLDEFK	55.37	1909.97	18	-15.5	955.986	2	34.1859	4077106	Goslar_S1-A2_1_3456.d	130624	1.1671	1.1797	387	1	1			NP_416390.1	DB Search
GLAVVDAEGH(+15.99)MTR	40.15	1370.66	13	0.8	686.346	2	14.1366	1937133	Goslar_S1-A2_1_3456.d	38709	1.0274	1.0402		0	0	Oxidation (HW)	H10:Oxidation (HW):1000.00	NP_418185.1	PEAKS PTM
GLAVVDAEGHMTR	68.8	1354.67	13	3.3	678.35	2	18.0291	2341458	Goslar_S1-A2_1_3456.d	54720	1.0243	1.0371	1950	1	1			NP_418185.1	DB Search
GLC(+57.02)HSVQGTAEELAR	85.37	1626.78	15	7.1	814.411	2	12.2401	1725100	Goslar_S1-A2_1_3456.d	30472	1.0952	1.1079	8020	1	1	Carbamidomethylation		NP_418543.1	DB Search
GLDALM(+15.99)AEKDTIK	78.05	1419.73	13	6.8	710.884	2	15.6502	2088956	Goslar_S1-A2_1_3456.d	44570	1.0601	1.0728	2700	1	1	Oxidation (M)	M6:Oxidation (M):1000.00	YP_009820741.1	PEAKS PTM
GLDALMAEKDTIK	96.97	1403.73	13	6	702.886	2	17.22	2269556	Goslar_S1-A2_1_3456.d	51668	1.0504	1.0631	95800	4	4			YP_009820741.1	DB Search
GLDASIEHDIVHGLQALPSR	68.47	2127.11	20	8.1	710.056	3	30.1345	3638114	Goslar_S1-A2_1_3456.d	110240	0.9628	0.9756	1530	1	1			NP_418185.1	DB Search
GLDSSYTLILVDGKR	91.67	1635.88	15	7.3	818.964	2	23.619	2934282	Goslar_S1-A2_1_3456.d	79302	1.1605	1.1732	1850	1	1			NP_416660.1	DB Search
GLDVDEPLFLYPR	63.31	1532.79	13	12.5	767.419	2	32.1329	3859711	Goslar_S1-A2_1_3456.d	120697	1.033	1.0458	4890	1	1			YP_009820837.1	DB Search
GLEAIEVEKPIVEVTDADVDGMLDTLR	45.62	2926.48	27	-15.3	976.498	3	36.8949	4368868	Goslar_S1-A2_1_3456.d	143314	1.225	1.2375	1600	1	1			NP_414970.1	DB Search
GLENLSGDLYEK	64.36	1336.65	12	2.3	669.342	2	18.2805	2372069	Goslar_S1-A2_1_3456.d	55955	0.99	1.0028	4310	1	1			NP_415452.1	DB Search
GLENTFLSMESASK	64.55	1512.71	14	10.3	757.38	2	24.9578	3085898	Goslar_S1-A2_1_3456.d	85874	1.0335	1.0463	1080	1	1			YP_009820726.1	DB Search
GLETPLRPPVHEMDNETR	80.2	2090.02	18	8.1	697.694	3	13.467	1866497	Goslar_S1-A2_1_3456.d	36005	0.8915	0.9045	1880	2	2			NP_416658.1	DB Search
GLEVEFVSVPVSGSGEIQEEVSDVK	101.56	2618.3	25	3	873.785	3	32.1479	3858745	Goslar_S1-A2_1_3456.d	120649	0.9915	1.0044	35000	4	4			YP_009820902.1	DB Search
GLGALKN(+0.98)EIVNAR	79.45	1354.76	13	6.2	678.397	2	16.7482	2199867	Goslar_S1-A2_1_3456.d	48993	1.0228	1.0356	2320	2	2	Deamidation (NQ)	N7:Deamidation (NQ):22.05	YP_009820749.1	PEAKS PTM
GLGALKNEIVN(+0.98)AR	68.24	1354.76	13	3.4	678.395	2	14.0141	1915163	Goslar_S1-A2_1_3456.d	37853	1.0028	1.0156	3750	1	1	Deamidation (NQ)	N11:Deamidation (NQ):38.03	YP_009820749.1	PEAKS PTM
GLGALKNEIVNAR	94.78	1353.77	13	5.5	677.905	2	15.0761	2055462	Goslar_S1-A2_1_3456.d	43206	1.0207	1.0335	126000	2	2			YP_009820749.1	DB Search
GLGDVLISFESEVNNIR	45.67	1860.96	17	-9.6	621.327	3	39.3724	4633950	Goslar_S1-A2_1_3456.d	154110	0.9277	0.9406	414	1	1			NP_416920.1	DB Search
GLGDVLISFESEVNNIRK	65.17	1989.05	18	1.1	664.033	3	36.2333	4287383	Goslar_S1-A2_1_3456.d	139859	0.9406	0.9535	3670	1	1			NP_416920.1	DB Search
GLGGGYYLWNDATDK	102.22	1628.75	15	6.3	815.395	2	24.5373	3041760	Goslar_S1-A2_1_3456.d	83964	1.033	1.0458	16300	2	2			NP_416296.1	DB Search
GLGLLIGC(+57.02)VLNADYAGQAK	45.23	1932.01	19	-17.3	967.008	2	35.1095	4171261	Goslar_S1-A2_1_3456.d	134815	1.2059	1.2185	1380	1	1	Carbamidomethylation		NP_416262.1	DB Search
GLGTPVGSLLVGNR	61.22	1338.76	14	2	670.397	2	24.2438	3007152	Goslar_S1-A2_1_3456.d	82404	0.9664	0.9792	773	1	1			NP_415391.1	DB Search
GLHSMTYVDTSR	62.41	1365.63	12	7.3	683.837	2	8.1299	1296830	Goslar_S1-A2_1_3456.d	14384	0.989	1.0018	938	1	1			YP_009820885.1	DB Search
GLHYFSDNKDVDGDQTYM(+15.99)R	91.54	2275.98	19	2.1	759.677	3	14.0684	1931412	Goslar_S1-A2_1_3456.d	38496	0.9653	0.9782	236	1	1	Oxidation (M)	M18:Oxidation (M):1000.00	NP_416719.1	PEAKS PTM
GLHYFSDNKDVDGDQTYMR	112.12	2259.99	19	9.1	754.351	3	17.0763	2236267	Goslar_S1-A2_1_3456.d	50509	0.9602	0.973	33700	2	2			NP_416719.1	DB Search
GLHYFSK	56.75	850.434	7	-0.7	851.45	1	10.6041	1583881	Goslar_S1-A2_1_3456.d	25117	1.1423	1.155	179000	7	7			NP_415449.1	DB Search
GLIDPGESVYEAANR	58.44	1589.77	15	7.6	795.906	2	20.4219	2597334	Goslar_S1-A2_1_3456.d	65490	1.0458	1.0585	1200	1	1			NP_417856.1	DB Search
GLIDSSDLPLN(+0.98)VSR	44.04	1485.77	14	11.5	743.908	2	26.557	3259445	Goslar_S1-A2_1_3456.d	93263	1.0315	1.0443		0	0	Deamidation (NQ)	N11:Deamidation (NQ):1000.00	NP_415006.1	PEAKS PTM
GLIDSSDLPLNVSR	75.36	1484.78	14	8.4	743.413	2	26.6773	3260385	Goslar_S1-A2_1_3456.d	93285	1.033	1.0458	15000	1	1			NP_415006.1	DB Search
GLIEEM(+15.99)ASAYEDPK	40.81	1567.71	14	8.1	784.876	2	15.0594	2035416	Goslar_S1-A2_1_3456.d	42438	1.059	1.0718	1390	1	1	Oxidation (M)	M6:Oxidation (M):1000.00	NP_414970.1	PEAKS PTM
GLIEEM(+15.99)ASAYEDPKEVIEFYSK	81.77	2563.2	22	4	855.421	3	30.0165	3619788	Goslar_S1-A2_1_3456.d	109356	0.9946	1.0074	5970	1	1	Oxidation (M)	M6:Oxidation (M):1000.00	NP_414970.1	PEAKS PTM
GLIEEMASAYEDPK	68.41	1551.71	14	16.3	776.885	2	27.7649	3386000	Goslar_S1-A2_1_3456.d	98642	1.0636	1.0764	571	1	1			NP_414970.1	DB Search
GLIEEMASAYEDPKEVIEFYSK	96.45	2547.21	22	4.7	850.09	3	35.6638	4224082	Goslar_S1-A2_1_3456.d	137146	0.9956	1.0085	30000	10	10			NP_414970.1	DB Search
GLIGKEEDDVVVIK	84.8	1512.84	14	9.4	757.442	2	17.3547	2265738	Goslar_S1-A2_1_3456.d	51522	1.0896	1.1023	17400	1	1			NP_417648.4	DB Search
GLILLSC(+57.02)GPYYNVLR	47.33	1736.93	15	5.6	869.486	2	33.4731	4003938	Goslar_S1-A2_1_3456.d	127224	1.1185	1.1312	1300	1	1	Carbamidomethylation		NP_417148.1	DB Search
GLISINNDFTPTEK	39.8	1547.78	14	4.2	774.911	2	22.8141	2858533	Goslar_S1-A2_1_3456.d	76075	1.0386	1.0514	662	1	1			YP_009820910.1	DB Search
GLKDVTTGDTLC(+57.02)DPDAPIILER	138.01	2398.2	22	7.3	800.423	3	25.3477	3136738	Goslar_S1-A2_1_3456.d	88060	0.9416	0.9545	47500	2	2	Carbamidomethylation		NP_417799.1	DB Search
GLLAFSPEKPGTTEAQC(+57.02)NYYYAK	51.05	2607.23	23	5.5	870.099	3	21.4901	2718012	Goslar_S1-A2_1_3456.d	70500	1.058	1.0708		0	0	Carbamidomethylation		NP_418809.4	DB Search
GLLKEEMGEILAK	42.02	1429.79	13	8.4	715.914	2	25.1028	3108033	Goslar_S1-A2_1_3456.d	86895	1.0391	1.0519	326	1	1			NP_417921.1	DB Search
GLLPTALDITDNPR	60.58	1494.8	14	11.7	748.426	2	28.8634	3504314	Goslar_S1-A2_1_3456.d	104042	1.0611	1.0738	592	1	1			NP_418117.1	DB Search
GLMLNVTDPASIESVLEK	68.06	1915	18	-14.8	958.502	2	35.0873	4170281	Goslar_S1-A2_1_3456.d	134753	1.1807	1.1933	10400	1	1			NP_415611.1	DB Search
GLNDELAHSSIR	66.55	1310.66	12	-2	656.342	2	15.8135	2096613	Goslar_S1-A2_1_3456.d	44883	0.9982	1.011	9870	1	1			YP_026169.1	DB Search
GLNFAVQYLGKNER	69.12	1607.84	14	8.5	804.944	2	36.2618	4297001	Goslar_S1-A2_1_3456.d	140297	1.1348	1.1474	1550	2	2			NP_415449.1	DB Search
GLNVMQN(+0.98)LLTAHPDVQ	45.58	1749.87	16	7.3	875.959	2	31.1624	3750802	Goslar_S1-A2_1_3456.d	115522	1.1292	1.1418	267	1	1	Deamidation (NQ)	N7:Deamidation (NQ):0.00	NP_418207.1	PEAKS PTM
GLNVMQNLLTAHPDVQ	43.97	1748.89	16	3.7	875.464	2	31.1364	3750802	Goslar_S1-A2_1_3456.d	115522	1.1292	1.1418		0	0			NP_418207.1	DB Search
GLNVMQNLLTAHPDVQAVFAQNDEMALGALR	83.28	3335.68	31	5.8	834.94	4	38.1917	4505875	Goslar_S1-A2_1_3456.d	149047	1.082	1.0947	18600	3	3			NP_418207.1	DB Search
GLPADVVPGDILLLDDGR	106.29	1833.98	18	-5.4	918.004	2	35.3658	4198126	Goslar_S1-A2_1_3456.d	135976	1.1494	1.1621	42600	1	1			NP_416368.1	DB Search
GLPAPVGYAC(+57.02)TTPR	96.33	1458.73	14	9.2	730.386	2	16.1877	2152934	Goslar_S1-A2_1_3456.d	47042	1.0458	1.0585	42100	1	1	Carbamidomethylation		NP_415256.1	DB Search
GLPEGAEIAVQLEGER	73.82	1666.85	16	0.4	834.443	2	25.6216	3160681	Goslar_S1-A2_1_3456.d	89053	1.0672	1.0799	2630	2	2			NP_418156.1	DB Search
GLPIPVVITVYADR	108.37	1511.87	14	10.6	756.959	2	34.8156	4137618	Goslar_S1-A2_1_3456.d	133302	1.115	1.1277	17100	3	3			NP_418410.1	DB Search
GLPVNDTFIELVR	54.54	1471.8	13	9.1	736.924	2	32.3712	3877018	Goslar_S1-A2_1_3456.d	121480	1.0509	1.0636	2090	1	1			NP_415580.1	DB Search
GLPYSIVNQALGKK	56.84	1486.85	14	10.3	744.448	2	22.7099	2836475	Goslar_S1-A2_1_3456.d	75131	1.0698	1.0825	4750	1	1			NP_418415.1	DB Search
GLQ(+0.98)SVTVILSDDTR	48.32	1503.78	14	17.6	752.918	2	25.0779	3101291	Goslar_S1-A2_1_3456.d	86579	1.0458	1.0585		0	0	Deamidation (NQ)	Q3:Deamidation (NQ):1000.00	YP_009820723.1	PEAKS PTM
GLQFLDLIQEGNIGLM(+15.99)K	69.06	1904.01	17	-4.9	635.68	3	36.6859	4342052	Goslar_S1-A2_1_3456.d	142202	0.9014	0.9143	409	1	1	Oxidation (M)	M16:Oxidation (M):1000.00	NP_417539.1	PEAKS PTM
GLQFLDLIQEGNIGLMK	43.61	1888.01	17	-4.3	945.02	2	38.9696	4591950	Goslar_S1-A2_1_3456.d	152502	1.1767	1.1893		0	0			NP_417539.1	DB Search
GLQSVTVILSDDTR	87.35	1502.79	14	6.1	752.417	2	25.3114	3111860	Goslar_S1-A2_1_3456.d	87050	1.0524	1.0652	20300	3	3			YP_009820723.1	DB Search
GLRPSLAYLQSK	46.02	1331.76	12	-2.7	666.891	2	14.6371	1990506	Goslar_S1-A2_1_3456.d	40674	0.9854	0.9982		0	0			NP_416719.1	DB Search
GLSFGAPTEMEVK	43.41	1364.66	13	5.7	683.351	2	21.3255	2695021	Goslar_S1-A2_1_3456.d	69541	1.0151	1.0279	896	1	1			NP_414696.1	DB Search
GLSGYDSPYVPGWDC(+57.02)HGLPIELK	91.51	2559.21	23	2.7	854.089	3	31.4389	3786516	Goslar_S1-A2_1_3456.d	117270	0.9669	0.9797	4640	1	1	Carbamidomethylation		NP_414567.1	DB Search
GLSPFNDIVEYNNIK	49.43	1721.86	15	1.8	861.949	2	28.7614	3490868	Goslar_S1-A2_1_3456.d	103448	1.0972	1.1099	1080	1	1			YP_009820836.1	DB Search
GLSQ(+0.98)GSGVAFDNEK	53.45	1408.65	14	8.1	705.344	2	10.8607	1618316	Goslar_S1-A2_1_3456.d	26504	0.9941	1.0069	16800	1	1	Deamidation (NQ)	Q4:Deamidation (NQ):42.57	NP_418460.1	PEAKS PTM
GLSQGSGVAFDN(+0.98)EK	106.97	1408.65	14	8.1	705.344	2	10.8607	1573408	Goslar_S1-A2_1_3456.d	24742	0.99	1.0028	16800	1	1	Deamidation (NQ)	N12:Deamidation (NQ):78.75	NP_418460.1	PEAKS PTM
GLSQGSGVAFDNEK	126	1407.66	14	8.2	704.852	2	10.1352	1513169	Goslar_S1-A2_1_3456.d	22337	0.9992	1.012	195000	5	5			NP_418460.1	DB Search
GLSWMADEGAHR	75.03	1328.59	12	1.5	665.312	2	12.2748	1732769	Goslar_S1-A2_1_3456.d	30797	0.9885	1.0013	2750	1	1			YP_009820730.1	DB Search
GLTDAAQQVVAAVEGK	102.4	1555.82	16	9.8	778.934	2	32.4651	3888539	Goslar_S1-A2_1_3456.d	121985	1.0233	1.0361	3310	1	1			NP_415256.1	DB Search
GLTILSN(+0.98)ETDSDDETK	49.31	1737.78	16	5.1	869.911	2	17.1517	2241980	Goslar_S1-A2_1_3456.d	50714	1.0906	1.1033	1860	1	1	Deamidation (NQ)	N7:Deamidation (NQ):1000.00	YP_009820775.1	PEAKS PTM
GLTILSNETDSDDETK	129.92	1736.8	16	0.6	869.415	2	16.1364	2131958	Goslar_S1-A2_1_3456.d	46262	1.0998	1.1125	64500	1	1			YP_009820775.1	DB Search
GLTVTPIKPFEQR	80.77	1484.84	13	9.8	743.44	2	17.6746	2299255	Goslar_S1-A2_1_3456.d	52909	1.0504	1.0631	8010	1	1			YP_009820720.1	DB Search
GLVAMN(+0.98)MMEGTLVQIR	38.66	1762.88	16	-8.8	588.634	3	33.5043	4002991	Goslar_S1-A2_1_3456.d	127195	0.8786	0.8915	433	1	1	Deamidation (NQ)	N6:Deamidation (NQ):64.00	NP_418578.1	PEAKS PTM
GLVAMNMMEGTLVQIR	61	1761.89	16	-5.7	881.959	2	33.5105	4002019	Goslar_S1-A2_1_3456.d	127141	1.115	1.1277	1320	1	1			NP_418578.1	DB Search
GLVAQVTDEEALAER	90.97	1599.81	15	10.8	800.93	2	20.6864	2623128	Goslar_S1-A2_1_3456.d	66498	1.0529	1.0657	69000	1	1			NP_416154.1	DB Search
GLVDGLNFAVQYLGK	79.23	1592.86	15	8.7	797.451	2	35.6541	4226956	Goslar_S1-A2_1_3456.d	137266	1.082	1.0947	12900	2	2			NP_415449.1	DB Search
GLVDGLNFAVQYLGKNER	56.38	1992.04	18	0.6	665.029	3	32.8376	3929904	Goslar_S1-A2_1_3456.d	123876	0.9468	0.9597	3400	1	1			NP_415449.1	DB Search
GLVDGLNFAVQYQGK	91.22	1607.83	15	8.6	804.938	2	28.8962	3500455	Goslar_S1-A2_1_3456.d	103855	1.0682	1.081	15300	1	1			NP_416719.1	DB Search
GLVNTDTYYLR	50.21	1313.66	11	-1.3	657.844	2	18.7218	2408453	Goslar_S1-A2_1_3456.d	57455	0.9879	1.0008	7620	1	1			YP_009820899.1	DB Search
GLVYQVVEAGKGEAPK	72.7	1643.89	16	7	822.966	2	21.1319	2674908	Goslar_S1-A2_1_3456.d	68706	1.1545	1.1671	2040	1	1			NP_417806.1	DB Search
GM(+15.99)GESN(+0.98)PVTGNTC(+57.02)DNVK	73.85	1795.74	17	2.8	898.887	2	7.4812	1223550	Goslar_S1-A2_1_3456.d	11790	1.0728	1.0855	187	1	1	Oxidation (M);Deamidation (NQ);Carbamidomethylation	M2:Oxidation (M):1000.00;N6:Deamidation (NQ):27.25	NP_415477.1	PEAKS PTM
GM(+15.99)GESNPVTGN(+0.98)TC(+57.02)DNVK	86.19	1795.74	17	5.2	898.889	2	8.1831	1302510	Goslar_S1-A2_1_3456.d	14556	1.086	1.0987	26300	3	3	Oxidation (M);Deamidation (NQ);Carbamidomethylation	M2:Oxidation (M):1000.00;N11:Deamidation (NQ):23.44	NP_415477.1	PEAKS PTM
GM(+15.99)GESNPVTGNTC(+57.02)DN(+0.98)VK	74.35	1795.74	17	5.2	898.889	2	6.5921	1132305	Goslar_S1-A2_1_3456.d	8673	1.0545	1.0672		0	0	Oxidation (M);Carbamidomethylation;Deamidation (NQ)	M2:Oxidation (M):1000.00;N15:Deamidation (NQ):35.82	NP_415477.1	PEAKS PTM
GM(+15.99)GESNPVTGNTC(+57.02)DNVK	128.77	1794.75	17	-2	898.391	2	8.2235	1300609	Goslar_S1-A2_1_3456.d	14491	1.0794	1.0921	845000	4	4	Oxidation (M);Carbamidomethylation	M2:Oxidation (M):1000.00	NP_415477.1	PEAKS PTM
GM(+15.99)GPENTLILIDGKPVSSR	83.37	1999.04	19	1.7	667.363	3	19.0499	2445953	Goslar_S1-A2_1_3456.d	59153	0.9318	0.9447	10400	2	2	Oxidation (M)	M2:Oxidation (M):1000.00	NP_415116.1	PEAKS PTM
GM(+15.99)PIATPVFDGAK	45.53	1318.66	13	-6.6	660.34	2	16.207	2150074	Goslar_S1-A2_1_3456.d	46936	0.9648	0.9777	1090	1	1	Oxidation (M)	M2:Oxidation (M):1000.00	NP_418414.1	PEAKS PTM
GMASGAVIESFLDK	35.92	1423.7	14	2	712.867	2	29.8658	3593810	Goslar_S1-A2_1_3456.d	108164	1.0049	1.0177	9050	1	1			YP_010283915.1:YP_010283916.1:NP_417637.1	DB Search
GMFLYVPELVSVAQVTR	87.98	1908.02	17	-5	637.017	3	38.0851	4481958	Goslar_S1-A2_1_3456.d	148080	0.9262	0.9391	53700	5	5			YP_009820726.1	DB Search
GMGESN(+0.98)PVTGNTC(+57.02)DNVK	77.24	1779.74	17	7	890.893	2	8.8255	1371097	Goslar_S1-A2_1_3456.d	17047	1.0881	1.1008	410	1	1	Deamidation (NQ);Carbamidomethylation	N6:Deamidation (NQ):0.00	NP_415477.1	PEAKS PTM
GMGESNPVTGN(+0.98)TC(+57.02)DN(+0.98)VK	36.85	1780.72	17	15.5	891.393	2	8.7717	1365353	Goslar_S1-A2_1_3456.d	16811	1.0672	1.0799		0	0	Deamidation (NQ);Carbamidomethylation;Deamidation (NQ)	N11:Deamidation (NQ):39.44;N15:Deamidation (NQ):31.37	NP_415477.1	PEAKS PTM
GMGESNPVTGN(+0.98)TC(+57.02)DNVK	77.23	1779.74	17	-1.4	890.886	2	9.3151	1424467	Goslar_S1-A2_1_3456.d	19009	1.0799	1.0926	41900	1	1	Deamidation (NQ);Carbamidomethylation	N11:Deamidation (NQ):19.86	NP_415477.1	PEAKS PTM
GMGESNPVTGNTC(+57.02)DN(+0.98)VK	68.88	1779.74	17	7	890.893	2	8.7989	1368223	Goslar_S1-A2_1_3456.d	16927	1.0718	1.0845	44200	2	2	Carbamidomethylation;Deamidation (NQ)	N15:Deamidation (NQ):19.86	NP_415477.1	PEAKS PTM
GMGESNPVTGNTC(+57.02)DNVK	114.09	1778.76	17	-1.5	890.394	2	8.7358	1357734	Goslar_S1-A2_1_3456.d	16536	1.0799	1.0926	452000	3	3	Carbamidomethylation		NP_415477.1	DB Search
GMGESNPVTGNTCDNVK	39.76	1721.73	17	-2.7	861.882	2	9.9012	1474977	Goslar_S1-A2_1_3456.d	20865	1.0718	1.0845	1560	1	1			NP_415477.1	PEAKS PTM
GMGPENTLILIDGKPVSSR	126.78	1983.05	19	2.7	662.032	3	22.1379	2773323	Goslar_S1-A2_1_3456.d	72567	0.9236	0.9365	18400	1	1			NP_415116.1	DB Search
GMLKGQESEVTGVK	80.51	1461.75	14	11.2	731.898	2	7.7528	1244474	Goslar_S1-A2_1_3456.d	12518	1.0488	1.0616	2530	2	2			NP_417799.1	DB Search
GMPLYEHIAELN(+0.98)GTPGK	94.51	1826.89	17	-5.1	914.456	2	21.6746	2735298	Goslar_S1-A2_1_3456.d	71262	1.158	1.1706	5000	2	2	Deamidation (NQ)	N12:Deamidation (NQ):1000.00	NP_417259.1	PEAKS PTM
GMPLYEHIAELNGTPGK	79.9	1825.9	17	-8.6	913.961	2	21.5308	2721832	Goslar_S1-A2_1_3456.d	70648	1.1646	1.1772	2400	2	2			NP_417259.1	DB Search
GMPVDIHPEEGVPAVELILC(+57.02)R	36.47	2330.18	21	10.8	777.75	3	33.5394	4007801	Goslar_S1-A2_1_3456.d	127415	1.0692	1.082	130	1	1	Carbamidomethylation		NP_417502.1	DB Search
GMWAMPDLMADMYSQK	35.18	1873.79	16	-5.9	937.905	2	35.1303	4182796	Goslar_S1-A2_1_3456.d	135334	1.1444	1.157	844	1	1			NP_417450.1	DB Search
GN(+0.98)AVLDGVAK	51.82	943.497	10	-14	944.502	1	20.7698	2640411	Goslar_S1-A2_1_3456.d	67257	1.2776	1.29	4960	5	5	Deamidation (NQ)	N2:Deamidation (NQ):1000.00	YP_009820743.1	PEAKS PTM
GN(+0.98)GDRAETYTGGLK	53.09	1438.67	14	8.4	720.356	2	14.6692	1978112	Goslar_S1-A2_1_3456.d	40214	0.989	1.0018	35600	1	1	Deamidation (NQ)	N2:Deamidation (NQ):1000.00	NP_416719.1	PEAKS PTM
GN(+0.98)GENSYGGN(+0.98)GDMTYAR	101.44	1763.67	17	0.9	882.852	2	9.6111	1454953	Goslar_S1-A2_1_3456.d	20119	1.0906	1.1033	277000	2	2	Deamidation (NQ);Deamidation (NQ)	N2:Deamidation (NQ):22.34;N10:Deamidation (NQ):73.54	NP_415449.1	PEAKS PTM
GN(+0.98)GENSYGGNGDM(+15.99)TYAR	79.73	1778.68	17	-3.5	890.354	2	5.8985	1036585	Goslar_S1-A2_1_3456.d	5671	1.0759	1.0886	150000	3	3	Deamidation (NQ);Oxidation (M)	N2:Deamidation (NQ):0.00;M13:Oxidation (M):1000.00	NP_415449.1	PEAKS PTM
GN(+0.98)GENSYGGNGDMTYAR	84.32	1762.69	17	0	882.36	2	8.5201	1317760	Goslar_S1-A2_1_3456.d	15118	1.058	1.0708	87500	2	2	Deamidation (NQ)	N2:Deamidation (NQ):0.00	NP_415449.1	PEAKS PTM
GN(+0.98)VVEPEKAEPVAETAAAAAEVTPETK	89.87	2708.34	27	4.3	903.801	3	19.3964	2493952	Goslar_S1-A2_1_3456.d	61252	1.1958	1.2084	1020	2	2	Deamidation (NQ)	N2:Deamidation (NQ):1000.00	YP_009820738.1	PEAKS PTM
GNADEIAAK	45.99	887.435	9	-2.8	888.449	1	14.6213	1989549	Goslar_S1-A2_1_3456.d	40635	1.1777	1.1903	415	1	1			NP_415276.1	DB Search
GNAVLDGVAK	61.32	942.513	10	-13.8	943.518	1	17.1009	2255265	Goslar_S1-A2_1_3456.d	51147	1.245	1.2576	96300	11	11			YP_009820743.1	DB Search
GNDFFQQIQLTQC(+57.02)TR	64.98	1854.87	15	-16	928.437	2	26.9127	3288180	Goslar_S1-A2_1_3456.d	94458	1.1342	1.1469	917	1	1	Carbamidomethylation		NP_416129.1	DB Search
GNESDVYSSEIPAEFQK	39.78	1898.85	17	-12.9	950.432	2	20.1063	2552328	Goslar_S1-A2_1_3456.d	63630	1.1337	1.1464	7610	1	1			NP_418679.1	DB Search
GNFADLLAHSDGLIK	70.11	1569.82	15	10.4	785.931	2	30.5564	3684348	Goslar_S1-A2_1_3456.d	112410	1.1079	1.1206	1060	1	1			NP_415582.1	DB Search
GNGEN(+0.98)SYGGN(+0.98)GDMTYAR	82.73	1763.67	17	-0.4	882.851	2	9.7092	1492177	Goslar_S1-A2_1_3456.d	21541	1.0667	1.0794	279000	3	3	Deamidation (NQ);Deamidation (NQ)	N5:Deamidation (NQ):22.45;N10:Deamidation (NQ):61.61	NP_415449.1	PEAKS PTM
GNGEN(+0.98)SYGGNGDM(+15.99)TYAR	77.65	1778.68	17	-3.5	890.354	2	5.8985	1035632	Goslar_S1-A2_1_3456.d	5636	1.0478	1.0606	32600	2	2	Deamidation (NQ);Oxidation (M)	N5:Deamidation (NQ):28.89;M13:Oxidation (M):1000.00	NP_415449.1	PEAKS PTM
GNGEN(+0.98)SYGGNGDMTYAR	88.04	1762.69	17	0	882.36	2	8.5201	1318702	Goslar_S1-A2_1_3456.d	15142	1.0652	1.0779	87500	2	2	Deamidation (NQ)	N5:Deamidation (NQ):0.00	NP_415449.1	PEAKS PTM
GNGENSYGGN(+0.98)GDM(+15.99)TYAR	101.14	1778.68	17	-1.8	890.355	2	8.0665	1264460	Goslar_S1-A2_1_3456.d	13226	1.0657	1.0784	147000	2	2	Deamidation (NQ);Oxidation (M)	N10:Deamidation (NQ):105.53;M13:Oxidation (M):1000.00	NP_415449.1	PEAKS PTM
GNGENSYGGN(+0.98)GDMTYAR	93.47	1762.69	17	0	882.36	2	8.5201	1344396	Goslar_S1-A2_1_3456.d	16050	1.0657	1.0784	53300	1	1	Deamidation (NQ)	N10:Deamidation (NQ):100.21	NP_415449.1	PEAKS PTM
GNGENSYGGNGDM(+15.99)TYAR	86.44	1777.7	17	-2.8	889.862	2	5.4268	1007242	Goslar_S1-A2_1_3456.d	4786	1.0647	1.0774	12800	4	4	Oxidation (M)	M13:Oxidation (M):1000.00	NP_415449.1	PEAKS PTM
GNGENSYGGNGDMTYAR	98.81	1761.7	17	-3.4	881.864	2	7.8091	1253031	Goslar_S1-A2_1_3456.d	12813	1.0672	1.0799	24000	2	2			NP_415449.1	DB Search
GNHAWTLPEESSRPIIK	70.26	1934	17	-4.8	645.678	3	14.8996	2012451	Goslar_S1-A2_1_3456.d	41505	0.9215	0.9344	2740	1	1			NP_414953.2	DB Search
GNLVAVISNGTAVLGLGNIGALAGKPVMEGK	36.36	2919.62	31	-18.1	974.207	3	37.6589	4442653	Goslar_S1-A2_1_3456.d	146413	1.2606	1.2731	4310	1	1			NP_416958.1	DB Search
GNNC(+57.02)YAYSEDGR	83.32	1404.54	12	8.1	703.289	2	5.3279	992108	Goslar_S1-A2_1_3456.d	4340	0.992	1.0049	6790	1	1	Carbamidomethylation		YP_009820789.1	DB Search
GNNLTVSADLYK	59.39	1293.66	12	-2.6	647.841	2	15.3032	2052598	Goslar_S1-A2_1_3456.d	43096	0.989	1.0018	4210	1	1			NP_416121.1	DB Search
GNNVVVLGTQWGDEGK	56.26	1671.82	16	5.4	836.932	2	21.0485	2664356	Goslar_S1-A2_1_3456.d	68252	1.0815	1.0942	9750	1	1			NP_418598.1	DB Search
GNNVVVLGTQWGDEGKGK	63.45	1856.94	18	-10.2	929.477	2	16.365	2174963	Goslar_S1-A2_1_3456.d	47957	1.2069	1.2195	3200	1	1			NP_418598.1	DB Search
GNPSGEGFTSGVTN(+0.98)NGR	106.15	1650.72	17	7.6	826.384	2	9.2806	1423514	Goslar_S1-A2_1_3456.d	18974	1.0351	1.0478	28800	1	1	Deamidation (NQ)	N14:Deamidation (NQ):0.00	NP_416719.1	PEAKS PTM
GNPSGEGFTSGVTNN(+0.98)GR	78.9	1650.72	17	7.6	826.384	2	9.2806	1396843	Goslar_S1-A2_1_3456.d	18007	1.0356	1.0483	28800	1	1	Deamidation (NQ)	N15:Deamidation (NQ):0.00	NP_416719.1	PEAKS PTM
GNPSGEGFTSGVTNNGR	112.65	1649.74	17	5.6	825.89	2	8.5936	1337758	Goslar_S1-A2_1_3456.d	15838	1.0202	1.033	3740	1	1			NP_416719.1	DB Search
GNPTVEAEVHLEGGFVGMAAAPSGASTGSR	54.14	2855.35	30	-16.7	952.785	3	25.6954	3164526	Goslar_S1-A2_1_3456.d	89226	1.161	1.1737	239	1	1			NP_417259.1	DB Search
GNSAENEN(+0.98)NSWTR	41.4	1478.6	13	11.1	740.325	2	5.6929	1010076	Goslar_S1-A2_1_3456.d	4866	0.9689	0.9818	3810	1	1	Deamidation (NQ)	N8:Deamidation (NQ):0.00	NP_416719.1	PEAKS PTM
GNSAENENNSWTR	86.33	1477.62	13	10.1	739.832	2	5.1538	974114	Goslar_S1-A2_1_3456.d	3788	0.9741	0.9869	6590	1	1			NP_416719.1	DB Search
GNTGENLLALLEGR	62.16	1455.77	14	9.1	728.906	2	34.092	4068407	Goslar_S1-A2_1_3456.d	130187	1.009	1.0218		0	0			NP_417755.1	DB Search
GNTLWPQVVSVLQAK	94.87	1638.91	15	8.4	820.478	2	33.482	3996220	Goslar_S1-A2_1_3456.d	126850	1.1079	1.1206	17600	1	1			NP_416972.4	DB Search
GNTPVVIDETADIKR	58.01	1626.86	15	7.1	814.451	2	19.0418	2447891	Goslar_S1-A2_1_3456.d	59255	1.0723	1.085	12400	2	2			NP_415757.1	DB Search
GNVFDPAVKVPYYFAVLAR	80.05	2125.14	19	7.1	709.399	3	34.5756	4114562	Goslar_S1-A2_1_3456.d	132278	0.9972	1.01	1160	1	1			YP_009820912.1	DB Search
GNVHGVYKPGNVVLTPTILR	97.28	2133.21	20	4.7	712.087	3	19.4857	2503507	Goslar_S1-A2_1_3456.d	61627	0.9422	0.955		0	0			NP_417400.1	DB Search
GNVVEPEKAEPV	65.58	1266.65	12	-1	634.336	2	8.8478	1397796	Goslar_S1-A2_1_3456.d	18042	0.936	0.9489	73500	1	1			YP_009820738.1	DB Search
GNVVEPEKAEPVAE	57.16	1466.73	14	9.7	734.385	2	9.2339	1403517	Goslar_S1-A2_1_3456.d	18255	0.9997	1.0125	21300	1	1			YP_009820738.1	DB Search
GNVVEPEKAEPVAET	88.25	1567.77	15	11.8	784.912	2	9.7093	1470198	Goslar_S1-A2_1_3456.d	20676	1.0376	1.0504	28500	1	1			YP_009820738.1	DB Search
GNVVEPEKAEPVAETA	78.51	1638.81	16	8.2	820.428	2	10.3706	1532296	Goslar_S1-A2_1_3456.d	23104	1.057	1.0698	62500	2	2			YP_009820738.1	DB Search
GNVVEPEKAEPVAETAAA	60.15	1780.88	18	-2.9	891.456	2	11.6357	1661238	Goslar_S1-A2_1_3456.d	28116	1.0952	1.1079	17500	1	1			YP_009820738.1	DB Search
GNVVEPEKAEPVAETAAAA	77.98	1851.92	19	-9.3	926.969	2	12.9557	1798614	Goslar_S1-A2_1_3456.d	33300	1.1388	1.1514	13900	1	1			YP_009820738.1	DB Search
GNVVEPEKAEPVAETAAAAA	57.89	1922.96	20	-17.5	962.48	2	14.87	2008620	Goslar_S1-A2_1_3456.d	41346	1.1479	1.1605	3660	1	1			YP_009820738.1	DB Search
GNVVEPEKAEPVAETAAAAAEVTPETK	125.46	2707.36	27	-0.4	903.468	3	19.3265	2481478	Goslar_S1-A2_1_3456.d	60712	1.2004	1.2129	611000	4	4			YP_009820738.1	DB Search
GNYEQNLSAGIAAFR	82.56	1609.78	15	6.6	805.914	2	24.8608	3058072	Goslar_S1-A2_1_3456.d	84670	1.0539	1.0667	7480	1	1			NP_417910.1	DB Search
GPAGWGFK	67.45	818.408	8	6.1	819.429	1	28.5401	3471588	Goslar_S1-A2_1_3456.d	102528	1.1459	1.1585	43500	10	10			YP_009820743.1	DB Search
GPAIAQAFDAEGKPSK	52.61	1585.81	16	8	793.927	2	11.6081	1667898	Goslar_S1-A2_1_3456.d	28350	1.1348	1.1474	138	1	1			NP_418016.1	DB Search
GPAYTEM(+15.99)SLFAR	53.33	1357.63	12	5.4	679.835	2	17.082	2242960	Goslar_S1-A2_1_3456.d	50776	0.9833	0.9961	607	1	1	Oxidation (M)	M7:Oxidation (M):1000.00	NP_416637.1	PEAKS PTM
GPAYTEMSLFAR	91.94	1341.64	12	2.1	671.835	2	23.8634	2972559	Goslar_S1-A2_1_3456.d	80859	0.9797	0.9926	3890	1	1			NP_416637.1	DB Search
GPC(+57.02)HQELSYVDLLHAAER	91.73	2094	18	6.6	699.018	3	22.6684	2832607	Goslar_S1-A2_1_3456.d	74935	0.9813	0.9941	7010	1	1	Carbamidomethylation		YP_009820906.1	DB Search
GPEGLMPSDDTLK	56.45	1358.64	13	5.4	680.338	2	16.0509	2133863	Goslar_S1-A2_1_3456.d	46331	0.9956	1.0085	2220	1	1			NP_416927.1	DB Search
GPFNVVWQRLPAALEKVGMK	80	2239.23	20	5.6	747.43	3	32.4453	3889527	Goslar_S1-A2_1_3456.d	122055	1.009	1.0218	438	1	1			NP_416972.4	DB Search
GPGDATESEVEIPVEMFDAIER	92.38	2390.09	22	9.9	797.722	3	36.8261	4363145	Goslar_S1-A2_1_3456.d	143099	1.0417	1.0545	3230	1	1			YP_009820848.1	DB Search
GPIEFSNQELDDLIIR	85.5	1857.95	16	-9.6	929.982	2	33.7622	4026085	Goslar_S1-A2_1_3456.d	128257	1.1363	1.1489	21100	3	3			NP_416899.1	DB Search
GPIEFSNQELDDLIIRR	77.59	2014.05	17	1.6	672.365	3	30.9486	3732505	Goslar_S1-A2_1_3456.d	114667	0.9349	0.9478	2590	1	1			NP_416899.1	DB Search
GPILC(+57.02)LVGPPGVGK	87.54	1362.77	14	5.9	682.403	2	26.3811	3241159	Goslar_S1-A2_1_3456.d	92419	0.9833	0.9961	823	1	1	Carbamidomethylation		NP_414973.1	DB Search
GPLDALWIELQTC(+57.02)PQGPR	72.75	2050.03	18	1	684.359	3	37.3793	4404353	Goslar_S1-A2_1_3456.d	144833	0.9303	0.9432	4640	1	1	Carbamidomethylation		YP_009820703.1	DB Search
GPLDHDGFSAVEA	37.46	1313.59	13	1.7	657.81	2	18.7381	2421951	Goslar_S1-A2_1_3456.d	58101	0.9643	0.9772	339	1	1			NP_418190.1	DB Search
GPLDHDGFSAVEAIAPGVIER	67.18	2149.08	21	5.3	717.379	3	31.8282	3821144	Goslar_S1-A2_1_3456.d	118850	0.9458	0.9586	289	1	1			NP_418190.1	DB Search
GPLIDVMGSAGEDLKR	73.83	1656.85	16	7	829.447	2	29.1214	3521646	Goslar_S1-A2_1_3456.d	104850	1.1423	1.155	3900	1	1			NP_417177.1	DB Search
GPMSSLYGSDALGGVVNIITKK	83.62	2206.17	22	7.4	736.41	3	32.6213	3905840	Goslar_S1-A2_1_3456.d	122762	1.0504	1.0631	1590	2	2			NP_416660.1	DB Search
GPNC(+57.02)PGVITPGEC(+57.02)K	53.19	1484.68	14	2.5	743.355	2	8.9284	1386391	Goslar_S1-A2_1_3456.d	17653	1.0064	1.0192	406	1	1	Carbamidomethylation;Carbamidomethylation		NP_415257.1	DB Search
GPQLPAPNMLMMDR	61.16	1569.75	14	9.2	785.896	2	27.799	3386966	Goslar_S1-A2_1_3456.d	98690	1.0473	1.0601	8520	1	1			NP_415474.1	DB Search
GPSISIATAC(+57.02)TSGVHNIGHAAR	115.12	2176.08	22	8.5	726.382	3	12.7496	1783370	Goslar_S1-A2_1_3456.d	32744	1.0105	1.0233	8290	1	1	Carbamidomethylation		NP_415613.1	DB Search
GPTDFVENYAK	73.86	1239.58	11	-9.8	620.797	2	16.8943	2213257	Goslar_S1-A2_1_3456.d	49531	0.9483	0.9612	3420	1	1			NP_418799.1	DB Search
GPTDIYSHQVR	38.87	1271.63	11	-3.9	636.825	2	27.179	3318888	Goslar_S1-A2_1_3456.d	95790	0.9622	0.9751	1840	1	1			NP_417696.1	DB Search
GPVEAAEEKTEFDVILK	118.46	1873.97	17	-7.2	625.665	3	24.3651	3031207	Goslar_S1-A2_1_3456.d	83509	0.8879	0.9008	86000	9	9			NP_418413.1	DB Search
GPVKDYEC(+57.02)LC(+57.02)GK	65.63	1424.64	12	5.3	713.34	2	8.1695	1298722	Goslar_S1-A2_1_3456.d	14440	1.0059	1.0187	1680	1	1	Carbamidomethylation;Carbamidomethylation		NP_418415.1	DB Search
GPVVDENALIAALQK	73.08	1536.85	15	11.7	769.45	2	30.2368	3648690	Goslar_S1-A2_1_3456.d	110718	1.0509	1.0636	2550	1	1			NP_418009.2	DB Search
GQ(+0.98)DSFTIQPGER	43.92	1334.61	12	13.1	668.328	2	12.084	1723187	Goslar_S1-A2_1_3456.d	30395	0.9468	0.9597	1000	1	1	Deamidation (NQ)	Q2:Deamidation (NQ):71.27	NP_418097.2	PEAKS PTM
GQ(+0.98)NVPVVFFNK	37.24	1248.65	11	7	625.344	2	22.3072	2808740	Goslar_S1-A2_1_3456.d	74018	0.9365	0.9494	234	1	1	Deamidation (NQ)	Q2:Deamidation (NQ):17.01	NP_416655.1	PEAKS PTM
GQ(+0.98)YGHVVIDMYPLEPGSNPK	48.88	2201.05	20	17.2	734.71	3	24.5536	3047510	Goslar_S1-A2_1_3456.d	84206	0.9859	0.9987	2400	2	2	Deamidation (NQ)	Q2:Deamidation (NQ):28.42	NP_417799.1	PEAKS PTM
GQDSFTIQPGER	103.38	1333.63	12	5.5	667.831	2	11.2657	1628785	Goslar_S1-A2_1_3456.d	26875	0.9442	0.9571	63400	4	4			NP_418097.2	DB Search
GQDVWLPAETLDLIR	54.15	1724.91	15	1.6	863.473	2	36.1789	4282601	Goslar_S1-A2_1_3456.d	139667	1.0891	1.1018	14600	1	1			NP_415654.1	DB Search
GQFEPPALYDHVVK	35.76	1598.81	14	10.4	800.429	2	21.8244	2747655	Goslar_S1-A2_1_3456.d	71685	1.0886	1.1013	5730	1	1			NP_416737.1	DB Search
GQGC(+57.02)YASAGGC(+57.02)YLQGNDDLKAETSINK	55.78	2876.27	27	-13.4	959.762	3	16.4042	2175934	Goslar_S1-A2_1_3456.d	48010	1.0233	1.0361	998	1	1	Carbamidomethylation;Carbamidomethylation		NP_415116.1	DB Search
GQGETLAFAGHTDVVPPGDADR	54.42	2209.04	22	9.7	737.369	3	17.4561	2276256	Goslar_S1-A2_1_3456.d	51942	0.9174	0.9303	2250	1	1			NP_416967.1	DB Search
GQGFSSHIANTENPHQVTK	55.82	2050.98	19	6.4	684.68	3	19.4293	2494913	Goslar_S1-A2_1_3456.d	61295	0.9509	0.9638	650	1	1			YP_009820714.1	DB Search
GQGIVLNEPSVVAIR	72.3	1550.88	15	9.6	776.462	2	24.0305	2985992	Goslar_S1-A2_1_3456.d	81440	1.0432	1.056	11800	1	1			NP_417717.2	DB Search
GQGYLFELR	47.52	1081.56	9	6.8	541.795	2	22.275	2811621	Goslar_S1-A2_1_3456.d	74145	0.8817	0.8946	2360	1	1			NP_415648.1	DB Search
GQHFDIYQGIGPEAGHR	73.73	1880.89	17	-8.4	627.973	3	13.8778	1895150	Goslar_S1-A2_1_3456.d	37118	0.9334	0.9463	4850	1	1			NP_417293.1	DB Search
GQIEGAVSSSDASTEK	105.47	1564.72	16	9.1	783.384	2	6.2608	1083002	Goslar_S1-A2_1_3456.d	7106	1.0284	1.0412	8740	1	1			NP_417389.1	DB Search
GQIEYIPFPDKLK	43.29	1546.84	13	10.3	774.443	2	23.2973	2902617	Goslar_S1-A2_1_3456.d	77931	1.0932	1.1059	1730	1	1			NP_418076.1	DB Search
GQIQDIEPEQIHLAIK	63.29	1830.98	16	-16.6	611.332	3	22.4852	2816381	Goslar_S1-A2_1_3456.d	74315	0.8609	0.8739	2070	1	1			NP_415193.2	DB Search
GQIQENQYQLNQVVER	75.43	1944.97	16	-1.4	649.335	3	16.0326	2138622	Goslar_S1-A2_1_3456.d	46500	0.8983	0.9112	25100	2	2			NP_415270.1	DB Search
GQLVTVVGPITGAVDGK	70.32	1609.9	17	9.2	805.975	2	25.6643	3155890	Goslar_S1-A2_1_3456.d	88852	1.0728	1.0855	14300	2	2			NP_416320.1	DB Search
GQMSAPVHSSFGWHLIELLDTR	83.71	2480.23	22	5.8	827.763	3	33.1906	3972197	Goslar_S1-A2_1_3456.d	125777	1.0345	1.0473	2130	2	2			NP_414595.1	DB Search
GQNVPVVFFN(+0.98)KEPSR	69.13	1717.88	15	2.5	859.958	2	19.3309	2493937	Goslar_S1-A2_1_3456.d	61237	1.1206	1.1332	1010	1	1	Deamidation (NQ)	N10:Deamidation (NQ):69.05	NP_416655.1	PEAKS PTM
GQNVPVVFFN(+0.98)KEPSRK	88.89	1845.97	16	-11	616.332	3	14.6656	2001019	Goslar_S1-A2_1_3456.d	41089	0.8812	0.8941	9400	1	1	Deamidation (NQ)	N10:Deamidation (NQ):79.54	NP_416655.1	PEAKS PTM
GQNVPVVFFNK	69.83	1247.67	11	-7.4	624.843	2	22.1	2785796	Goslar_S1-A2_1_3456.d	73106	0.9282	0.9411	18500	1	1			NP_416655.1	DB Search
GQNVPVVFFNKEPSR	109.39	1716.89	15	3.7	859.467	2	17.9659	2321330	Goslar_S1-A2_1_3456.d	53870	1.1368	1.1494	107000	2	2			NP_416655.1	DB Search
GQNVPVVFFNKEPSRK	114.25	1844.99	16	-13.3	616.002	3	13.5767	1859796	Goslar_S1-A2_1_3456.d	35730	0.8755	0.8884	257000	4	4			NP_416655.1	DB Search
GQPSKPFVGVLSAGINAASPNK	81.68	2138.15	22	8.6	713.737	3	22.8305	2854675	Goslar_S1-A2_1_3456.d	75889	1.0361	1.0488	7710	1	1			NP_418458.1	DB Search
GQPSKPFVGVLSAGINAASPNKELAK	103.2	2579.41	26	1.9	860.821	3	22.8306	2848904	Goslar_S1-A2_1_3456.d	75626	1.1651	1.1777	54600	2	2			NP_418458.1	DB Search
GQPSKPFVGVLSAGINAASPNKELAKEFLENYLLTDEGLEAVNK	48.13	4657.43	44	-9.4	932.494	5	36.4234	4316136	Goslar_S1-A2_1_3456.d	141072	1.1792	1.1918	4490	1	1			NP_418458.1	DB Search
GQPVLVGTISIEK	72.55	1339.77	13	1.7	670.901	2	21.4037	2712257	Goslar_S1-A2_1_3456.d	70253	0.97	0.9828	407	1	1			NP_414640.1	DB Search
GQQLVLVPNPHYPGNKPNFK	54.2	2246.2	20	12.7	749.757	3	16.8801	2228587	Goslar_S1-A2_1_3456.d	50173	0.973	0.9859	1100	1	1			NP_416004.1	DB Search
GQSLQDPFLNALR	73.06	1457.76	13	9.2	729.903	2	28.2524	3437937	Goslar_S1-A2_1_3456.d	101007	1.0166	1.0294	10500	1	1			NP_418593.1	DB Search
GQSLQDPFLNALRR	38.85	1613.86	14	10.4	807.956	2	23.5288	2927568	Goslar_S1-A2_1_3456.d	79014	1.1028	1.1155	1230	1	1			NP_418593.1	DB Search
GQTVLDLAGGTGDLTAK	52.93	1615.84	17	8.6	808.944	2	22.803	2857555	Goslar_S1-A2_1_3456.d	76015	1.0677	1.0804	2230	1	1			YP_026269.1	DB Search
GQVALIQNDNLSAPQAR	105.66	1793.94	17	-4.8	897.982	2	17.0744	2245791	Goslar_S1-A2_1_3456.d	50853	1.1013	1.114	16200	2	2			YP_009820711.1	DB Search
GQVLAKPGTIKPH	77.75	1344.79	13	4	673.411	2	5.4542	1005370	Goslar_S1-A2_1_3456.d	4750	0.9859	0.9987	931	1	1			NP_418407.1:NP_417798.1	DB Search
GQVLAKPGTIKPHTK	46.75	1573.93	15	10.7	787.989	2	4.6112	920449	Goslar_S1-A2_1_3456.d	2449	1.1028	1.1155	114	1	1			NP_418407.1:NP_417798.1	DB Search
GQWEYNFQGNNSEGADAQTGNK	85.71	2414.02	22	8.7	805.695	3	14.9651	2030639	Goslar_S1-A2_1_3456.d	42251	0.9272	0.9401	833	1	1			NP_415449.1	DB Search
GQWEYQIQGNSAENENNSWTR	73.57	2510.08	21	5.7	837.716	3	19.4546	2487253	Goslar_S1-A2_1_3456.d	60979	0.9396	0.9525	3480	1	1			NP_416719.1	DB Search
GQYGHVVIDM(+15.99)YPLEPGSNPK	104.94	2216.06	20	10.5	739.709	3	18.1864	2362503	Goslar_S1-A2_1_3456.d	55569	0.9416	0.9545	79300	3	3	Oxidation (M)	M10:Oxidation (M):1000.00	NP_417799.1	PEAKS PTM
GQYGHVVIDMYPLEPGSN(+0.98)PK	52.94	2201.05	20	17.9	734.71	3	24.6021	3041782	Goslar_S1-A2_1_3456.d	83986	1.0059	1.0187	4110	3	3	Deamidation (NQ)	N18:Deamidation (NQ):0.00	NP_417799.1	PEAKS PTM
GQYGHVVIDMYPLEPGSNPK	114.08	2200.06	20	10.2	734.377	3	23.435	2912211	Goslar_S1-A2_1_3456.d	78345	0.9843	0.9972	148000	7	7			NP_417799.1	DB Search
GRDYVEGETAAK	68.09	1294.62	12	-2.1	648.321	2	4.3261	888440	Goslar_S1-A2_1_3456.d	1652	0.9262	0.9391	4250	1	1			NP_415757.1	DB Search
GREITNPVLYAQQHPDK	92.37	1965.01	17	-0.4	656.016	3	10.3637	1520795	Goslar_S1-A2_1_3456.d	22619	0.9386	0.9514	30700	1	1			YP_009820898.1	DB Search
GREITNPVLYAQQHPDKLAIQDLDR	61.17	2889.51	25	11	723.4	4	21.5344	2714163	Goslar_S1-A2_1_3456.d	70323	0.937	0.9499	4460	1	1			YP_009820898.1	DB Search
GREPQLDAMLEHYGIK	70.29	1855.92	16	-8.8	619.65	3	23.5192	2928518	Goslar_S1-A2_1_3456.d	79046	0.8879	0.9008	3510	1	1			NP_417955.1	DB Search
GREPQLDAMLEHYGIKG	71.1	1912.95	17	-3	638.661	3	23.728	2942888	Goslar_S1-A2_1_3456.d	79646	0.8967	0.9096	3470	1	1			NP_417955.1	DB Search
GRGQDSEEVIAK	62.95	1287.64	12	-4.5	644.832	2	4.2152	878109	Goslar_S1-A2_1_3456.d	1419	0.9705	0.9833	193	1	1			NP_418105.1	DB Search
GRLNVLVNVLGK	60.97	1280.79	12	-6.8	641.406	2	23.0814	2878647	Goslar_S1-A2_1_3456.d	76911	0.9792	0.992	827	1	1			NP_415254.1	DB Search
GRLNVLVNVLGKKPQDLFDEFAGK	100.28	2656.47	24	7.2	665.137	4	33.2688	3977957	Goslar_S1-A2_1_3456.d	126029	0.9055	0.9184	6230	5	5			NP_415254.1	DB Search
GRPIVNLLPLEQDER	62.95	1747.96	15	-19.2	583.655	3	23.6571	2946724	Goslar_S1-A2_1_3456.d	79810	0.8863	0.8993	573	1	1			NP_416734.1	DB Search
GRPVVM(+15.99)VM(+15.99)GDVIPC(+57.02)GPYGDPLRK	71.48	2544.27	23	-3.5	637.078	4	20.452	2605012	Goslar_S1-A2_1_3456.d	65824	0.921	0.9339	492	1	1	Oxidation (M);Oxidation (M);Carbamidomethylation	M6:Oxidation (M):1000.00;M8:Oxidation (M):1000.00	YP_009820907.1	PEAKS PTM
GRPVVMVMGDVIPC(+57.02)GPYGDPLRK	87.26	2512.28	23	-8.7	629.077	4	27.709	3371597	Goslar_S1-A2_1_3456.d	98009	0.9339	0.9468	2030	1	1	Carbamidomethylation		YP_009820907.1	DB Search
GRQDVVDC(+57.02)EVK	68.67	1303.62	11	0	652.824	2	4.9722	954329	Goslar_S1-A2_1_3456.d	3281	0.954	0.9669	1270	1	1	Carbamidomethylation		NP_417815.1	DB Search
GRQVGVPYIIVFLNK	50.13	1701.99	15	4.5	852.017	2	32.1344	3855857	Goslar_S1-A2_1_3456.d	120515	1.1069	1.1196	4510	1	1			NP_418407.1:NP_417798.1	DB Search
GRVYGIFEELK	79.95	1309.7	11	-1	655.865	2	21.1943	2687384	Goslar_S1-A2_1_3456.d	69248	0.9879	1.0008	5710	1	1			YP_009820752.1	DB Search
GRYQISVKPQGYQQAVTVK	69.05	2149.16	19	7.2	717.408	3	12.2408	1728928	Goslar_S1-A2_1_3456.d	30628	0.9287	0.9416	870	1	1			NP_416972.4	DB Search
GSAAYTPTDLLLTSAEQHLK	136.43	2115.08	20	9.6	706.05	3	29.8049	3548561	Goslar_S1-A2_1_3456.d	106061	0.99	1.0028	286000	7	7			YP_009820843.1	DB Search
GSAGPSQQQTMSLPNRPQGISPTR	78.82	2494.23	24	9.3	832.436	3	13.0209	1812979	Goslar_S1-A2_1_3456.d	33895	0.9617	0.9746	1950	1	1			YP_009820915.1	DB Search
GSAIDLPVYSYVEHTR	38.88	1805.89	16	-16.7	602.969	3	24.9874	3084946	Goslar_S1-A2_1_3456.d	85840	0.8998	0.9127	1330	2	2			NP_416570.2	DB Search
GSANILVMPNM(+15.99)EAAR	46.76	1588.77	15	7.8	795.407	2	17.7668	2315578	Goslar_S1-A2_1_3456.d	53626	1.0356	1.0483	599	1	1	Oxidation (M)	M11:Oxidation (M):22.45	NP_416958.1	PEAKS PTM
GSANILVMPNMEAAR	36.53	1572.78	15	10	787.411	2	23.8688	2966802	Goslar_S1-A2_1_3456.d	80610	1.0248	1.0376	2710	1	1			NP_416958.1	DB Search
GSAPSSN(+0.98)NTAYLITYPDSDNVAFHGSR	111.17	2841.28	27	-13.3	948.1	3	22.089	2779076	Goslar_S1-A2_1_3456.d	72812	1.0427	1.0555	34200	2	2	Deamidation (NQ)	N7:Deamidation (NQ):7.65	YP_009820910.1	PEAKS PTM
GSAPSSNNTAYLITYPDSDNVAFHGSR	108.84	2840.3	27	-13.3	947.772	3	21.4264	2712254	Goslar_S1-A2_1_3456.d	70250	1.0417	1.0545	20600	2	2			YP_009820910.1	DB Search
GSAYYLGVHPEFR	57.58	1494.73	13	8.7	748.385	2	17.3614	2266702	Goslar_S1-A2_1_3456.d	51568	1.0601	1.0728	3010	1	1			NP_416929.4	DB Search
GSDAYNQGLSER	40.24	1295.57	12	-6	648.798	2	6.083	1082070	Goslar_S1-A2_1_3456.d	7092	0.9447	0.9576	944	1	1			NP_415477.1	DB Search
GSDYIGDQDAIEYMC(+57.02)K	80.2	1863.77	16	-10.7	932.89	2	21.1399	2669164	Goslar_S1-A2_1_3456.d	68470	1.1211	1.1337	10900	1	1	Carbamidomethylation		NP_415251.1	DB Search
GSEDTAYSEDDQQQNRQR	41.07	2125.89	18	-13.5	709.635	3	5.4706	1006319	Goslar_S1-A2_1_3456.d	4781	0.8853	0.8983	782	1	1			NP_416827.4	DB Search
GSFDYGR	52.95	800.345	7	5.6	801.366	1	14.3291	1954283	Goslar_S1-A2_1_3456.d	39335	1.1883	1.2009	518000	4	4			NP_415895.1:NP_415449.1:NP_414776.1:NP_416719.1	DB Search
GSGEWHGSWDAYFN(+0.98)APEHK	71.46	2174.91	19	14.9	725.995	3	19.6344	2520744	Goslar_S1-A2_1_3456.d	62340	0.9679	0.9808	61.5	1	1	Deamidation (NQ)	N14:Deamidation (NQ):1000.00	NP_415116.1	PEAKS PTM
GSGEWHGSWDAYFNAPEHK	89.69	2173.92	19	16	725.668	3	19.7673	2525521	Goslar_S1-A2_1_3456.d	62527	0.9674	0.9802	323	1	1			NP_415116.1	DB Search
GSHEYC(+57.02)DVMGR	64.27	1309.52	11	-1.1	655.773	2	6.2136	1079217	Goslar_S1-A2_1_3456.d	6993	0.9473	0.9602	2880	1	1	Carbamidomethylation		NP_418074.1	DB Search
GSLGWANK	42.28	831.424	8	3.5	832.443	1	10.3861	1526561	Goslar_S1-A2_1_3456.d	22877	0.9535	0.9664	6690	1	1			NP_416719.1	DB Search
GSLPIALDEVITDGHK	95.63	1663.88	16	6.8	832.961	2	27.6819	3361046	Goslar_S1-A2_1_3456.d	97556	1.1358	1.1484	18100	1	1			NP_415757.1	DB Search
GSLPIALDEVITDGHKR	110.49	1819.98	17	-13.3	607.666	3	23.6666	2932346	Goslar_S1-A2_1_3456.d	79202	0.8853	0.8983	76500	17	17			NP_415757.1	DB Search
GSNDFVTNVDK	65.86	1194.55	11	-13.1	598.282	2	9.5372	1441630	Goslar_S1-A2_1_3456.d	19648	0.921	0.9339	1030	1	1			NP_417028.1	DB Search
GSPAAQ(+0.98)AGLQKDDVIIGVNR	43.12	2009.05	20	13.5	670.708	3	15.6765	2094689	Goslar_S1-A2_1_3456.d	44795	0.9545	0.9674	3180	1	1	Deamidation (NQ)	Q6:Deamidation (NQ):19.86	NP_417701.1	PEAKS PTM
GSPAAQAGLQKDDVIIGVNR	45.74	2008.07	20	1.7	670.372	3	15.6581	2101393	Goslar_S1-A2_1_3456.d	45073	0.9308	0.9437	4000	1	1			NP_417701.1	DB Search
GSPDFILMHGAFEYQLPPEALK	41.94	2459.22	22	5.9	820.761	3	32.9334	3939525	Goslar_S1-A2_1_3456.d	124317	1.0463	1.059	650	1	1			YP_009820863.1	DB Search
GSPIQPTLDSLK	39.02	1254.68	12	-4.1	628.352	2	18.2684	2363461	Goslar_S1-A2_1_3456.d	55609	0.9401	0.953	1300	1	1			NP_416813.1	DB Search
GSQLAPDNNVSVFR	48.56	1502.75	14	9.4	752.396	2	16.4764	2183583	Goslar_S1-A2_1_3456.d	48315	1.0356	1.0483	6580	1	1			YP_009820698.1	DB Search
GSQQLQLKPGESAFIAANESPVTVK	46.41	2598.37	25	-0.2	867.138	3	22.1726	2786734	Goslar_S1-A2_1_3456.d	73126	1.0993	1.1119	563	1	1			NP_416130.3	DB Search
GSQWTNVPVDSSGVGR	65.14	1644.79	16	7.6	823.415	2	15.5902	2084172	Goslar_S1-A2_1_3456.d	44376	1.0647	1.0774	5900	1	1			YP_009820766.1	DB Search
GSSLDVPENIVHSGK	55.49	1537.77	15	11.2	769.911	2	18.5128	2396946	Goslar_S1-A2_1_3456.d	56964	1.0947	1.1074	1520	1	1			NP_414960.2	DB Search
GSSLMFLKPGMQVPVSQLIR	117.26	2187.19	20	7.8	730.084	3	32.1218	3854901	Goslar_S1-A2_1_3456.d	120477	0.9148	0.9277	1660	1	1			NP_415165.1	DB Search
GSSLQQGFQKPAQAVNR	119.22	1814.94	17	-14.5	605.985	3	8.862	1373001	Goslar_S1-A2_1_3456.d	17115	0.8531	0.8661	4410	2	2			YP_010283915.1:YP_010283916.1:NP_417637.1	DB Search
GSSPTPQQDLVR	43.69	1283.65	12	-2.4	642.836	2	8.2986	1310134	Goslar_S1-A2_1_3456.d	14836	0.9386	0.9514	4390	1	1			NP_416320.1	DB Search
GSTLLGHDPADPLKQPVEAEK	86.81	2201.13	21	10.1	734.734	3	14.6886	1987677	Goslar_S1-A2_1_3456.d	40599	0.9396	0.9525	1520	1	1			NP_417984.1	DB Search
GSTWSQPEMQATLGR	86.17	1647.77	15	5.7	824.905	2	17.6583	2312670	Goslar_S1-A2_1_3456.d	53472	1.059	1.0718	22600	1	1			YP_009820923.1	DB Search
GSVAVLIKDEEGK	79.57	1343.73	13	3.8	672.882	2	12.1496	1703172	Goslar_S1-A2_1_3456.d	29658	1.0105	1.0233	9060	1	1			NP_417816.1	DB Search
GSVDAVLLYLGLTETIK	56.79	1791	17	0.4	896.519	2	40.7893	4788407	Goslar_S1-A2_1_3456.d	159851	1.2245	1.237	226	1	1			YP_009820775.1	DB Search
GSVDNFKAEFEK	67.95	1369.65	12	8.4	685.846	2	22.1899	2784841	Goslar_S1-A2_1_3456.d	73069	0.9967	1.0095	10200	3	3			NP_418344.3	DB Search
GSVEGADVITPTVSGK	101.25	1515.78	16	10.4	758.912	2	13.9433	1904661	Goslar_S1-A2_1_3456.d	37449	1.0156	1.0284	53100	1	1			YP_009820742.1	DB Search
GSVEGADVITPTVSGKR	72	1671.88	17	6.5	836.961	2	10.9579	1594402	Goslar_S1-A2_1_3456.d	25540	1.1211	1.1337	1010	1	1			YP_009820742.1	DB Search
GSVNPEC(+57.02)TLAQLGAAK	95.38	1614.8	16	8.4	808.425	2	21.5862	2717031	Goslar_S1-A2_1_3456.d	70437	1.0865	1.0993	20200	1	1	Carbamidomethylation		NP_418439.1	DB Search
GSVSLKEDPAGNYIHYGVR	81.18	2061.03	19	5	688.027	3	15.028	2023007	Goslar_S1-A2_1_3456.d	41963	0.9344	0.9473	3150	2	2			NP_416960.1	DB Search
GSWLDFEFDPK	78.04	1339.61	11	2	670.82	2	32.2545	3857777	Goslar_S1-A2_1_3456.d	120599	1.0105	1.0233	11300	1	1			NP_418414.1	DB Search
GSYNFVVLPESTLDR	72.63	1695.85	15	3.5	848.943	2	28.7541	3488944	Goslar_S1-A2_1_3456.d	103360	1.0901	1.1028	11500	1	1			YP_009820721.1	DB Search
GTAQSDPPHPDIPR	60.91	1486.72	14	10	744.381	2	7.949	1270206	Goslar_S1-A2_1_3456.d	13464	1.0228	1.0356	907	1	1			YP_009820849.1	DB Search
GTC(+57.02)QTYILGQR	104.66	1295.63	11	-2.1	648.828	2	11.3075	1622114	Goslar_S1-A2_1_3456.d	26630	0.9514	0.9643	22700	1	1	Carbamidomethylation		NP_416253.1	DB Search
GTDDLVVDVPVGASYLK	64.37	1746.9	17	-0.9	874.468	2	29.7831	3602454	Goslar_S1-A2_1_3456.d	108546	1.113	1.1256	1200	1	1			YP_009820740.1	DB Search
GTDRYDTDGIAYTYTYPSK	76.17	2185.98	19	7	729.68	3	15.7272	2109049	Goslar_S1-A2_1_3456.d	45385	0.9802	0.9931	4580	1	1			YP_009820777.1	DB Search
GTGFFGFPVN(+0.98)GVK	66.06	1326.66	13	0.6	664.345	2	30.8398	3712288	Goslar_S1-A2_1_3456.d	113728	0.9715	0.9843	13200	2	2	Deamidation (NQ)	N10:Deamidation (NQ):1000.00	YP_009820744.1	PEAKS PTM
GTGNMELHLSR	35.33	1213.59	11	-12.2	607.8	2	9.1723	1401633	Goslar_S1-A2_1_3456.d	18207	0.937	0.9499	388	1	1			NP_418230.1	DB Search
GTIAEDLNDGLTGGFK	63.53	1606.78	16	5	804.412	2	26.4479	3247869	Goslar_S1-A2_1_3456.d	92703	1.0437	1.0565		0	0			NP_417243.1	DB Search
GTISANSDETVGK	51.03	1277.61	13	-5.9	639.815	2	5.2429	984520	Goslar_S1-A2_1_3456.d	4096	0.9329	0.9458	388	1	1			NP_418567.1	DB Search
GTITIAEPIGIIC(+57.02)GIVPTTNPTSTAIFK	48.53	2884.56	28	-14.1	962.525	3	39.7015	4663507	Goslar_S1-A2_1_3456.d	155209	1.0483	1.0611	1630	1	1	Carbamidomethylation		NP_415757.1	DB Search
GTLDVNQVIGDTTAVR	71	1657.86	16	8.9	829.955	2	24.3435	3015821	Goslar_S1-A2_1_3456.d	82811	1.0769	1.0896	4180	1	1			NP_415326.1	DB Search
GTLGLIGAMQHR	55.61	1252.67	12	-8.2	627.344	2	16.3547	2161573	Goslar_S1-A2_1_3456.d	47419	0.989	1.0018	2810	1	1			YP_009820728.1	DB Search
GTLIDGKEFDNSYTR	104.41	1714.82	15	-1.8	858.423	2	14.6987	1992412	Goslar_S1-A2_1_3456.d	40744	1.1494	1.1621	103000	3	3			NP_417806.1	DB Search
GTLIVNKPQSLR	68.58	1324.78	12	1.7	663.407	2	9.5957	1445437	Goslar_S1-A2_1_3456.d	19783	1.0064	1.0192	1920	1	1			NP_417422.1	DB Search
GTLTVSEIFFTSPSR	44.46	1640.84	15	2.9	821.439	2	31.2882	3767185	Goslar_S1-A2_1_3456.d	116299	1.0916	1.1043		0	0			NP_417348.1	DB Search
GTNASHVLVLIDGVR	110.05	1549.86	15	8.4	775.951	2	22.3139	2803976	Goslar_S1-A2_1_3456.d	73844	1.0901	1.1028	589	1	1			NP_418401.1	DB Search
GTNPEELIGAAHAAC(+57.02)FS	51.02	1743.79	17	-1	872.91	2	24.7464	3063872	Goslar_S1-A2_1_3456.d	84962	1.086	1.0987	309	1	1	Carbamidomethylation		NP_415999.1	DB Search
GTNTVIVLPIGIGQLGK	73.08	1679	17	5	840.52	2	34.1181	4068404	Goslar_S1-A2_1_3456.d	130184	1.0977	1.1104	13300	1	1			NP_415340.1	DB Search
GTPADWVR	46.3	900.445	8	-2	901.461	1	13.2277	1839690	Goslar_S1-A2_1_3456.d	34902	1.1383	1.1509	98700	2	2			YP_009820726.1	DB Search
GTPEYNISLGER	93.69	1334.65	12	-0.2	668.338	2	14.8914	2015310	Goslar_S1-A2_1_3456.d	41610	0.9519	0.9648	37500	2	2			NP_415269.1	DB Search
GTPLDDWKYER	40.23	1378.65	11	12.2	690.349	2	19.872	2544676	Goslar_S1-A2_1_3456.d	63322	1.0069	1.0197		0	0			YP_009820744.1	DB Search
GTPSPVK	45.39	684.381	7	6.9	685.4	1	7.0521	1179794	Goslar_S1-A2_1_3456.d	10262	1.0718	1.0845	590	1	1			NP_415654.1	DB Search
GTPTTNQSAYER	79.94	1323.61	12	0.6	662.818	2	4.6928	928944	Goslar_S1-A2_1_3456.d	2682	0.9416	0.9545	223	1	1			YP_009820719.1	DB Search
GTSDQEGGMASMVYAGK	84.39	1687.72	17	3.1	844.878	2	14.4565	1960969	Goslar_S1-A2_1_3456.d	39595	1.0529	1.0657	1750	1	1			NP_417348.1	DB Search
GTVGMGIPGSISPYTGVVK	35.3	1818.95	19	-8.2	910.487	2	26.6107	3265207	Goslar_S1-A2_1_3456.d	93517	1.1241	1.1368		0	0			NP_414928.2	DB Search
GTVLN(+0.98)SDISSVISR	76.68	1447.75	14	9.1	724.898	2	25.0835	3094534	Goslar_S1-A2_1_3456.d	86248	1.0427	1.0555	2000	1	1	Deamidation (NQ)	N5:Deamidation (NQ):1000.00	NP_418204.2	PEAKS PTM
GTVLNSDISSVISR	96.54	1446.77	14	10.7	724.407	2	22.7796	2845071	Goslar_S1-A2_1_3456.d	75465	1.0412	1.0539	74800	1	1			NP_418204.2	DB Search
GTYLSQNQDWAVR	80.25	1536.73	13	12.8	769.391	2	16.5505	2189320	Goslar_S1-A2_1_3456.d	48544	1.0443	1.057	6050	1	1			YP_009820929.1	DB Search
GVAAPC(+57.02)LEIEKDPLK	61.99	1638.87	15	5.9	820.453	2	19.0175	2449792	Goslar_S1-A2_1_3456.d	59320	1.1388	1.1514	1000	1	1	Carbamidomethylation		NP_416958.1	DB Search
GVAGQGVQSAMNK	48.91	1245.61	13	-8.6	623.815	2	23.4541	2930434	Goslar_S1-A2_1_3456.d	79126	0.9251	0.938	617	1	1			YP_025304.1	DB Search
GVALSDWSTLPDSLKPALEAIALHGTEENFER	44.78	3465.74	32	1.2	867.453	4	37.8801	4469487	Goslar_S1-A2_1_3456.d	147543	1.1231	1.1358	4360	1	1			NP_416421.1	DB Search
GVATTQEAIDGQVNNK	70.99	1643.81	16	5.3	822.926	2	8.9596	1375862	Goslar_S1-A2_1_3456.d	17222	1.0539	1.0667	1700	1	1			YP_009820714.1	DB Search
GVAVEELAQVTTDNFAR	46.35	1818.91	17	-7.2	910.466	2	29.1583	3530312	Goslar_S1-A2_1_3456.d	105254	1.1348	1.1474	2530	1	1			NP_415618.1	DB Search
GVC(+57.02)TLEDLAEQGIDDLADIEGLTDEK	78.3	2818.31	26	-13.5	940.44	3	41.7559	4889608	Goslar_S1-A2_1_3456.d	163744	1.1302	1.1428	315	1	1	Carbamidomethylation		NP_417638.1	DB Search
GVDFFPSDVGQKPVDIVNAALK	54.53	2315.22	22	9.9	772.762	3	32.1095	3852019	Goslar_S1-A2_1_3456.d	120349	0.9617	0.9746	2160	1	1			NP_417101.1	DB Search
GVDKDNLAEFSK	102.67	1321.65	12	2.8	661.842	2	19.3906	2487235	Goslar_S1-A2_1_3456.d	60961	0.9777	0.9905	38700	3	3			NP_416655.1	DB Search
GVDKYVSAYLVGDPLEFGKK	48.88	2184.15	20	6.3	729.069	3	28.618	3477366	Goslar_S1-A2_1_3456.d	102798	1.0146	1.0274	707	1	1			NP_417043.1	DB Search
GVDLGDFPVMTFAEAER	41.43	1852.87	17	-9.8	927.441	2	35.0734	4168380	Goslar_S1-A2_1_3456.d	134688	1.1277	1.1403	1000	1	1			NP_416380.1	DB Search
GVDVHALKEQMLELLQQR	108.87	2106.13	18	10.5	703.064	3	32.8295	3927977	Goslar_S1-A2_1_3456.d	123785	0.9612	0.9741	880	1	1			NP_416637.1	DB Search
GVDVVSSFASSSTLAR	62.62	1581.8	16	9.4	791.923	2	23.0166	2904533	Goslar_S1-A2_1_3456.d	78011	1.1393	1.152	5620	1	1			NP_415284.1	DB Search
GVDYKPIFLYQDATLY	76.4	1904.96	16	-13.3	953.483	2	33.1199	3953936	Goslar_S1-A2_1_3456.d	124958	1.1676	1.1802	16900	1	1			YP_009820710.1	DB Search
GVDYKPIFLYQDATLYAGK	78.1	2161.11	19	7.6	721.39	3	29.3718	3549519	Goslar_S1-A2_1_3456.d	106101	1.0003	1.0131	12000	1	1			YP_009820710.1	DB Search
GVEATANFDTGPLTHTVSYDYVDAR	98.79	2698.25	25	-4.8	900.43	3	25.1485	3098406	Goslar_S1-A2_1_3456.d	86448	1.0182	1.031	2610	1	1			NP_418401.1	DB Search
GVELN(+0.98)VDEESSMGAM(+15.99)LR	59.9	1852.82	17	4.3	927.43	2	21.2397	2691200	Goslar_S1-A2_1_3456.d	69392	1.1302	1.1428	1410	1	1	Deamidation (NQ);Oxidation (M)	N5:Deamidation (NQ):1000.00;M15:Oxidation (M):9.42	YP_009820901.1	PEAKS PTM
GVELN(+0.98)VDEESSMGAMLR	46.3	1836.82	17	1.9	919.431	2	27.091	3317933	Goslar_S1-A2_1_3456.d	95753	1.1337	1.1464	8010	4	4	Deamidation (NQ)	N5:Deamidation (NQ):1000.00	YP_009820901.1	PEAKS PTM
GVELNVDEESSM(+15.99)GAM(+15.99)LR	72.36	1867.83	17	-8.4	934.924	2	18.4829	2397902	Goslar_S1-A2_1_3456.d	57002	1.1155	1.1282	10200	4	4	Oxidation (M);Oxidation (M)	M12:Oxidation (M):1000.00;M15:Oxidation (M):1000.00	YP_009820901.1	PEAKS PTM
GVELNVDEESSM(+15.99)GAMLR	66.14	1851.83	17	-1.9	926.933	2	27.0849	3321766	Goslar_S1-A2_1_3456.d	95914	1.1256	1.1383	47300	8	8	Oxidation (M)	M12:Oxidation (M):0.00	YP_009820901.1	PEAKS PTM
GVELNVDEESSMGAM(+15.99)LR	92.87	1851.83	17	-9	926.926	2	24.7606	3080158	Goslar_S1-A2_1_3456.d	85642	1.1342	1.1469	70200	15	15	Oxidation (M)	M15:Oxidation (M):11.12	YP_009820901.1	PEAKS PTM
GVELNVDEESSMGAMLR	98.22	1835.84	17	-6.7	918.931	2	26.3894	3231582	Goslar_S1-A2_1_3456.d	92022	1.1297	1.1423	82300	7	7			YP_009820901.1	DB Search
GVFAAGDC(+57.02)TTVPYK	41.63	1484.7	14	10.1	743.371	2	15.7829	2106174	Goslar_S1-A2_1_3456.d	45264	1.0412	1.0539	3400	1	1	Carbamidomethylation		NP_415139.2	DB Search
GVFNLVLGRGETVGQELAGNPK	64.21	2254.21	22	9.4	752.425	3	30.1717	3647729	Goslar_S1-A2_1_3456.d	110675	1.0115	1.0243	352	1	1			NP_415933.1	DB Search
GVFTFDPGFTSTASC(+57.02)ESK	103.74	1936.85	18	-17.7	969.426	2	26.8333	3271927	Goslar_S1-A2_1_3456.d	93811	1.1621	1.1747	64100	4	4	Carbamidomethylation		NP_415248.1	DB Search
GVGEDISDGGN(+0.98)AISGAATK	134.96	1718.8	19	5.7	860.419	2	12.4993	1753749	Goslar_S1-A2_1_3456.d	31581	1.0779	1.0906	90800	4	4	Deamidation (NQ)	N11:Deamidation (NQ):1000.00	YP_026284.1	PEAKS PTM
GVGEDISDGGNAISGAATK	129.48	1717.81	19	3.1	859.925	2	13.7563	1874138	Goslar_S1-A2_1_3456.d	36302	1.0835	1.0962	409000	5	5			YP_026284.1	DB Search
GVGNSIPDIPDPVAR	38.51	1505.78	15	-3.1	753.905	2	22.8652	2865241	Goslar_S1-A2_1_3456.d	76357	1.0197	1.0325	472	1	1			NP_418461.1	DB Search
GVGNYTGTVTVNKPK	75.41	1533.82	15	10.8	767.931	2	12.0238	1708900	Goslar_S1-A2_1_3456.d	29878	1.0977	1.1104	412	1	1			YP_009820777.1	DB Search
GVHEGHVAAEVIAGK	137.42	1472.77	15	11.9	737.411	2	6.9795	1164574	Goslar_S1-A2_1_3456.d	9730	1.0407	1.0534	73500	3	3			NP_414658.1	DB Search
GVHEGHVAAEVIAGKK	79.03	1600.87	16	10.4	801.458	2	5.6021	1021411	Goslar_S1-A2_1_3456.d	5185	1.1038	1.1165	1670	1	1			NP_414658.1	DB Search
GVIDYLHYYR	86.71	1297.65	10	-0.2	649.837	2	21.6261	2730493	Goslar_S1-A2_1_3456.d	71047	1.0049	1.0177	4300	1	1			NP_418289.1	DB Search
GVIHWVSAAHALPVEIR	84.69	1854.03	17	-9.2	619.017	3	24.8684	3070589	Goslar_S1-A2_1_3456.d	85253	0.9561	0.9689	3060	1	1			NP_415206.1	DB Search
GVLFLVDTWGGSPFNAASR	52.86	1993.01	19	-10.9	997.51	2	36.9892	4379451	Goslar_S1-A2_1_3456.d	143799	1.217	1.2295		0	0			NP_416331.1	DB Search
GVLFNSGEFNGLDHEAAFNAIADKLTAMGVGER	40.59	3449.67	33	2.5	863.436	4	35.9995	4272980	Goslar_S1-A2_1_3456.d	139226	1.0906	1.1033	1000	1	1			NP_415175.1	DB Search
GVLKPGVELVEPTSGNTGIALAYVAAAR	115.59	2752.51	28	-5.9	918.516	3	31.1514	3737315	Goslar_S1-A2_1_3456.d	114887	1.1873	1.1999	109000	4	4			NP_416909.1	DB Search
GVLPTC(+57.02)QDTGTAIIVGK	110.42	1728.91	17	2.7	865.473	2	21.4829	2708424	Goslar_S1-A2_1_3456.d	70092	1.1003	1.113	45600	1	1	Carbamidomethylation		NP_418546.1:NP_416129.1	DB Search
GVLTNLGAVAVDTGIFTGR	86.63	1860.01	19	-10.6	931.013	2	34.9744	4154897	Goslar_S1-A2_1_3456.d	134057	1.1403	1.153	22400	3	3			NP_417862.1	DB Search
GVLTTESIEQAIER	75.03	1544.8	14	10.1	773.426	2	25.978	3185599	Goslar_S1-A2_1_3456.d	90103	1.0667	1.0794	65800	2	2			NP_414949.1	DB Search
GVM(+15.99)FTGSTEVATLLQR	86.85	1724.88	16	2.7	863.457	2	28.5798	3468702	Goslar_S1-A2_1_3456.d	102396	1.1923	1.2049	1990	1	1	Oxidation (M)	M3:Oxidation (M):1000.00	NP_415534.1	PEAKS PTM
GVMFTGSTEVATLLQR	100.02	1708.88	16	3.3	855.46	2	30.9789	3724769	Goslar_S1-A2_1_3456.d	114275	1.1898	1.2024	7930	1	1			NP_415534.1	DB Search
GVNLPGVSIALPALAEK	99.62	1647.96	17	8	825.001	2	34.1039	4062618	Goslar_S1-A2_1_3456.d	129906	1.0871	1.0998	16100	1	1			NP_416191.1	DB Search
GVQAGNAVLDGVAK	61.35	1297.7	14	-2.8	649.862	2	10.2472	1521776	Goslar_S1-A2_1_3456.d	22682	0.9669	0.9797	9760	3	3			YP_009820743.1	DB Search
GVQWIPDWGQAR	40.48	1411.7	12	1.4	706.866	2	27.5758	3362008	Goslar_S1-A2_1_3456.d	97600	0.9828	0.9956	709	1	1			NP_414567.1	DB Search
GVSAC(+57.02)ATC(+57.02)DGFFYR	101.01	1609.67	14	8.7	805.856	2	18.7209	2414235	Goslar_S1-A2_1_3456.d	57729	1.0478	1.0606	38300	1	1	Carbamidomethylation;Carbamidomethylation		NP_415408.1	DB Search
GVSADQISIVSYGK	110.02	1422.74	14	11.2	712.391	2	18.4668	2390235	Goslar_S1-A2_1_3456.d	56679	1.0013	1.0141	82500	1	1			NP_415269.1	DB Search
GVSFEIEHVEK	67.68	1272.63	11	-5	637.328	2	12.8631	1787187	Goslar_S1-A2_1_3456.d	32889	0.9823	0.9951	8430	1	1			NP_417696.1	DB Search
GVSFEIEHVEKDNPPQDLIDLNPNQSVPTLVDR	91.53	3713.85	33	-13	929.469	4	30.8851	3723817	Goslar_S1-A2_1_3456.d	114241	0.9597	0.9725	3450	1	1			NP_417696.1	DB Search
GVSFQELPIDGNAAK	55.56	1544.78	15	10.5	773.415	2	22.0646	2775252	Goslar_S1-A2_1_3456.d	72660	1.032	1.0448	24200	1	1			NP_418067.1	DB Search
GVSGYIGGDDLVTGATK	74.15	1608.8	17	8.3	805.422	2	18.7024	2424808	Goslar_S1-A2_1_3456.d	58204	1.057	1.0698	13600	2	2			YP_009820743.1	DB Search
GVTAQGQEVGAFK	79.5	1290.66	13	-1.6	646.342	2	9.6523	1448284	Goslar_S1-A2_1_3456.d	19876	0.9761	0.989	13500	1	1			YP_009820886.1	DB Search
GVTDNLGNVSALISSEVK	100.18	1801.94	18	-0.2	901.988	2	31.763	3811453	Goslar_S1-A2_1_3456.d	118339	1.1408	1.1535	61300	3	3			YP_009820749.1	DB Search
GVTPVHFDSANDGVAAASEAVNLLR	103.21	2509.26	25	6.2	837.44	3	31.1093	3743089	Goslar_S1-A2_1_3456.d	115153	1.1251	1.1378	9990	2	2			NP_416368.1	DB Search
GVVVAIDKDVVLVDAGLK	83.9	1809.06	18	-4.8	905.543	2	29.7859	3627489	Goslar_S1-A2_1_3456.d	109713	1.1933	1.2059	14700	7	7			NP_415431.1	DB Search
GVYNTYIEDNLR	82.64	1455.7	12	9.2	728.872	2	19.6153	2506361	Goslar_S1-A2_1_3456.d	61727	1.0422	1.055	12300	1	1			NP_418546.1:NP_416129.1	DB Search
GVYTNPNYGDEGYAAAVGGGLQWK	56.53	2486.15	24	11.7	829.743	3	26.557	3259443	Goslar_S1-A2_1_3456.d	93261	1.1119	1.1246		0	0			NP_416753.4	DB Search
GWESLGTRPFER	41.15	1433.71	12	9.4	717.874	2	27.6906	3371593	Goslar_S1-A2_1_3456.d	98005	1.0443	1.057	18200	1	1			YP_009820900.1	DB Search
GWIENPLGEVYHYVDAEAVVSDER	68.41	2746.29	24	-8.4	916.439	3	35.3336	4193334	Goslar_S1-A2_1_3456.d	135774	0.9772	0.99	10000	3	3			YP_009820780.1	DB Search
GWLLNEPNYR	37.55	1260.63	10	-4.5	631.324	2	21.3035	2695985	Goslar_S1-A2_1_3456.d	69587	0.9339	0.9468	509	1	1			NP_415097.1	DB Search
GWLPLFDFAYQGFAR	54.97	1786.88	15	-1.8	894.457	2	41.7331	4886730	Goslar_S1-A2_1_3456.d	163620	1.115	1.1277	341	1	1			NP_415448.1	DB Search
GYADAPVFFGGNSDAK	60.61	1614.73	16	8	808.388	2	21.2145	2697897	Goslar_S1-A2_1_3456.d	69663	1.0611	1.0738	4030	1	1			NP_414945.1	DB Search
GYADSVHDYVSR	109.16	1367.61	12	4.7	684.823	2	14.2237	1942840	Goslar_S1-A2_1_3456.d	38908	1.012	1.0248	31700	1	1			NP_417795.1	DB Search
GYAGAPGIHSPEQIAAWK	46.92	1851.93	18	-7.2	926.974	2	18.4947	2398848	Goslar_S1-A2_1_3456.d	57030	1.1918	1.2044	472	1	1			NP_416167.1	DB Search
GYAGDTATTSEIK	117.22	1312.61	13	1.3	657.323	2	7.0134	1179798	Goslar_S1-A2_1_3456.d	10266	0.9499	0.9628	45200	2	2			NP_418793.1	DB Search
GYASLDYNFKR	58.52	1332.65	11	1.9	667.339	2	12.9723	1814887	Goslar_S1-A2_1_3456.d	33967	1.01	1.0228	364	1	1			NP_417064.1	DB Search
GYDDEDILK	50.13	1066.48	9	13.6	534.261	2	12.0758	1709852	Goslar_S1-A2_1_3456.d	29912	0.8594	0.8723	5720	1	1			NP_416719.1	DB Search
GYDEINLNVGC(+57.02)PSDR	68.32	1707.75	15	2.3	854.895	2	18.9566	2441138	Goslar_S1-A2_1_3456.d	58928	1.0657	1.0784	1940	1	1	Carbamidomethylation		NP_418473.3	DB Search
GYDHAFLLQAK	94.42	1261.65	11	-7.3	631.832	2	14.3725	1952397	Goslar_S1-A2_1_3456.d	39285	0.9782	0.991	3290	1	1			NP_415277.1	DB Search
GYDHLELN(+0.98)GK	78.45	1145.54	10	8.3	573.786	2	8.9973	1395905	Goslar_S1-A2_1_3456.d	17987	0.9153	0.9282	1650	1	1	Deamidation (NQ)	N8:Deamidation (NQ):1000.00	NP_417177.1	PEAKS PTM
GYDPVRDKEDAMFC(+57.02)NVFEK	98.8	2319.03	19	10	774.033	3	22.3282	2800150	Goslar_S1-A2_1_3456.d	73690	0.9622	0.9751	8510	1	1	Carbamidomethylation		YP_009820845.1	DB Search
GYDSAGLAVVDAEGHMTR	109.54	1847.85	18	-7.5	924.934	2	18.0476	2339526	Goslar_S1-A2_1_3456.d	54624	1.2481	1.2606	9460	1	1			NP_418185.1	DB Search
GYEIHISDEALK	69.34	1373.68	12	6.4	687.86	2	15.7019	2094695	Goslar_S1-A2_1_3456.d	44801	1.0033	1.0161	3220	2	2			NP_417083.1:YP_010051194.1	DB Search
GYEYC(+57.02)GVVDAGM(+15.99)VK	39.67	1562.67	14	14.7	782.365	2	14.2791	1949534	Goslar_S1-A2_1_3456.d	39176	1.0381	1.0509	335	1	1	Carbamidomethylation;Oxidation (M)	M12:Oxidation (M):1000.00	YP_009820826.1	PEAKS PTM
GYEYC(+57.02)GVVDAGMVK	80.28	1546.68	14	11.5	774.364	2	18.2129	2369201	Goslar_S1-A2_1_3456.d	55841	1.0391	1.0519	5240	6	6	Carbamidomethylation		YP_009820826.1	DB Search
GYGMGDAAEGK	51.09	1054.44	11	-16.2	528.224	2	5.6439	1027112	Goslar_S1-A2_1_3456.d	5378	0.8718	0.8848	1080	1	1			NP_414656.1	DB Search
GYIDWMVQVPWNAR	39.25	1733.83	14	1.3	867.935	2	35.1481	4175125	Goslar_S1-A2_1_3456.d	135007	1.1059	1.1185	699	1	1			NP_414973.1	DB Search
GYINSLGALTGGQALQQAK	49.19	1889	19	-2.4	945.516	2	25.5079	3150153	Goslar_S1-A2_1_3456.d	88623	1.2781	1.2905	1890	2	2			NP_418439.1	DB Search
GYISDQLTDEAIGVVDR	44.52	1849.91	17	-10	925.961	2	29.6679	3587074	Goslar_S1-A2_1_3456.d	107854	1.1246	1.1373	803	1	1			NP_416015.2	DB Search
GYKFSTYATWWIRQAITR	54.76	2247.16	18	1	750.069	3	39.9358	4694991	Goslar_S1-A2_1_3456.d	156399	1.0049	1.0177	726	1	1			NP_417539.1	DB Search
GYMLEQYDVADR	42.82	1458.64	12	8.3	730.344	2	18.5594	2399814	Goslar_S1-A2_1_3456.d	57078	1.0233	1.0361	2230	1	1			YP_009820903.1	DB Search
GYPNSQYTTDATK	84.11	1444.65	13	7.7	723.344	2	6.8819	1158888	Goslar_S1-A2_1_3456.d	9552	0.9751	0.9879	6780	3	3			NP_417086.1	DB Search
GYPNSQYTTDATKR	98.76	1600.75	14	9.4	801.398	2	5.747	1043218	Goslar_S1-A2_1_3456.d	5878	1.0698	1.0825	5650	1	1			NP_417086.1	DB Search
GYPVPPTVQYQPR	36.12	1500.77	13	12.3	751.411	2	16.8361	2215156	Goslar_S1-A2_1_3456.d	49594	1.0754	1.0881	880	1	1			YP_009820873.1	DB Search
GYQEVITYSFVDPK	56.37	1644.8	14	5	823.422	2	25.9716	3191364	Goslar_S1-A2_1_3456.d	90360	1.159	1.1716	1230	2	2			NP_416228.1	DB Search
GYQYTIPTHQGR	90.2	1419.69	12	-1.1	710.859	2	8.6167	1352021	Goslar_S1-A2_1_3456.d	16331	1.0177	1.0305	13900	3	3			NP_418164.4	DB Search
GYRPQFYFR	71.8	1232.61	9	-10.7	617.312	2	14.7686	1993373	Goslar_S1-A2_1_3456.d	40787	0.9545	0.9674	16100	1	1			NP_418407.1:NP_417798.1	DB Search
GYSDGM(+15.99)DLIDSAVGSTK	86.36	1730.77	17	-1.5	866.399	2	20.3761	2599273	Goslar_S1-A2_1_3456.d	65593	1.0916	1.1043	967	2	2	Oxidation (M)	M6:Oxidation (M):1000.00	YP_009820915.1	PEAKS PTM
GYSDNTDALDAQITLTK	101.45	1824.87	17	-5.8	913.449	2	21.1075	2651906	Goslar_S1-A2_1_3456.d	67736	1.1342	1.1469	22700	2	2			YP_009820726.1	DB Search
GYSQDYSNAIVEAVKK	76.49	1770.88	16	-2.8	886.454	2	20.4573	2599266	Goslar_S1-A2_1_3456.d	65586	1.1216	1.1342	4030	1	1			NP_415188.1	DB Search
GYTGKDPLDNTYTR	54.5	1599.75	14	4.9	800.896	2	19.8323	2537031	Goslar_S1-A2_1_3456.d	63021	1.0488	1.0616	2160	1	1			NP_415759.1	DB Search
GYTSLVVVPVGHHSVEDFNATLPK	67.24	2565.32	24	3.5	856.127	3	25.5361	3138667	Goslar_S1-A2_1_3456.d	88153	1.0667	1.0794	3140	1	1			NP_415110.1	DB Search
GYVVTNN(+0.98)HVVDNATVIK	81.97	1842.95	17	-12.2	615.322	3	16.1162	2146277	Goslar_S1-A2_1_3456.d	46811	0.8817	0.8946	242	1	1	Deamidation (NQ)	N7:Deamidation (NQ):23.70	NP_414703.1	PEAKS PTM
GYVVTNNHVVDNATVIK	66.54	1841.96	17	-9	921.991	2	13.556	1867432	Goslar_S1-A2_1_3456.d	36022	1.1651	1.1777	5400	1	1			NP_414703.1	DB Search
GYWSPEPEISPFFTFSR	57.66	2045.95	17	-16.2	1023.98	2	36.1861	4293174	Goslar_S1-A2_1_3456.d	140142	1.1983	1.2109		0	0			YP_009820929.1	DB Search
GYYPSYVLNEWER	48.31	1674.77	13	7.2	838.406	2	27.6775	3377342	Goslar_S1-A2_1_3456.d	98246	1.1059	1.1185	708	1	1			NP_417377.1	DB Search
GYYYPPTLLLDVR	95.83	1568.82	13	9.3	785.435	2	32.7754	3926995	Goslar_S1-A2_1_3456.d	123721	1.0901	1.1028	26200	2	2			NP_415933.1	DB Search
H(+15.99)ELERLDNH(+15.99)K	40.64	1321.64	10	15.8	661.844	2	8.4336	1329231	Goslar_S1-A2_1_3456.d	15573	0.9879	1.0008		0	0	Oxidation (HW);Oxidation (HW)	H1:Oxidation (HW):1000.00;H9:Oxidation (HW):1000.00	YP_009820749.1	PEAKS PTM
H(+15.99)MGEDFNVGAGR	51.98	1304.56	12	-2.7	653.291	2	6.0122	1063126	Goslar_S1-A2_1_3456.d	6508	0.9287	0.9416	1590	1	1	Oxidation (HW)	H1:Oxidation (HW):1000.00	YP_009820899.1	PEAKS PTM
H(+15.99)YAH(+15.99)VDC(+57.02)PGHADYVK	52.8	1799.77	15	-15.5	600.927	3	6.4108	1115228	Goslar_S1-A2_1_3456.d	8120	0.8967	0.9096	565	1	1	Oxidation (HW);Oxidation (HW);Carbamidomethylation	H1:Oxidation (HW):46.57;H4:Oxidation (HW):56.47	NP_418407.1:NP_417798.1	PEAKS PTM
HADEQQAVSDFIR	82.76	1514.71	13	8.8	758.378	2	13.6843	1878924	Goslar_S1-A2_1_3456.d	36498	1.0269	1.0397	8790	1	1			NP_418205.1	DB Search
HADNTLTFGPR	82.63	1227.6	11	-11.9	614.806	2	9.1711	1393996	Goslar_S1-A2_1_3456.d	17914	0.9432	0.9561	19200	1	1			NP_417764.1	DB Search
HAISGYM(+15.99)YNEK	46.45	1327.59	11	0.2	664.808	2	6.5587	1121845	Goslar_S1-A2_1_3456.d	8311	0.9689	0.9818	953	1	1	Oxidation (M)	M7:Oxidation (M):1000.00	NP_415137.2	PEAKS PTM
HAISGYMYNEK	50.25	1311.59	11	0.2	656.81	2	7.1966	1192196	Goslar_S1-A2_1_3456.d	10730	0.9756	0.9885	856	1	1			NP_415137.2	DB Search
HAIVAITEHMC(+57.02)DVDELAHFIEK	46	2577.24	22	-2.6	645.321	4	30.5345	3687255	Goslar_S1-A2_1_3456.d	112563	0.936	0.9489	680	1	1	Carbamidomethylation		NP_418351.1	DB Search
HALAVPPDGTNAPC(+57.02)ILFVAGC(+57.02)NTSTR	46.5	2738.33	26	3.5	913.796	3	27.7537	3387902	Goslar_S1-A2_1_3456.d	98708	1.0972	1.1099		0	0	Carbamidomethylation;Carbamidomethylation		YP_009820711.1	DB Search
HALGSQIDVVEM(+15.99)FDQVIPAADKDIVK	105.33	2853.46	26	9.1	714.386	4	31.3325	3767189	Goslar_S1-A2_1_3456.d	116303	0.9874	1.0003	4850	1	1	Oxidation (M)	M12:Oxidation (M):1000.00	NP_414658.1	PEAKS PTM
HALGSQIDVVEMFDQVIPAADKDIVK	106.58	2837.46	26	6	710.385	4	35.5055	4203945	Goslar_S1-A2_1_3456.d	136287	0.9787	0.9915	7400	5	5			NP_414658.1	DB Search
HAPQPVVTPEEEELRK	73.65	1857.96	16	-11.4	620.326	3	8.4269	1326385	Goslar_S1-A2_1_3456.d	15481	0.9122	0.9251	3910	1	1			NP_415392.1	DB Search
HAQSNSTALAQGLR	62.72	1452.74	14	8.7	727.393	2	6.4004	1116160	Goslar_S1-A2_1_3456.d	8134	0.9926	1.0054	4230	1	1			YP_009820748.1	DB Search
HAQSNSTALAQGLRV	56.08	1551.81	15	14.3	776.933	2	12.0942	1719382	Goslar_S1-A2_1_3456.d	30262	1.0509	1.0636	3880	2	2			YP_009820748.1	DB Search
HASDDEPFSALAFK	135.66	1533.71	14	11.7	767.88	2	21.5741	2711296	Goslar_S1-A2_1_3456.d	70210	1.0381	1.0509	95300	5	5			NP_417799.1	DB Search
HAVIALTSIYGVGK	94.76	1427.81	14	9.3	714.928	2	21.5282	2704600	Goslar_S1-A2_1_3456.d	69940	1.034	1.0468	7810	1	1			NP_417757.1	DB Search
HAVIHNQ(+0.98)SNGSTYTPLQHIHN(+0.98)GQGAFR	99.45	2985.42	27	-17.2	598.088	5	12.6752	1772867	Goslar_S1-A2_1_3456.d	32339	0.8941	0.907	10900	1	1	Deamidation (NQ);Deamidation (NQ)	Q7:Deamidation (NQ):0.00;N21:Deamidation (NQ):20.41	NP_415254.1	PEAKS PTM
HAVSAVEGILVAAR	123.31	1391.79	14	4.5	696.912	2	20.2799	2587781	Goslar_S1-A2_1_3456.d	65117	1.0657	1.0784	14400	2	2			YP_009820738.1	DB Search
HAVTEASPM(+15.99)VK	68.39	1184.59	11	-18.2	593.296	2	4.191	878107	Goslar_S1-A2_1_3456.d	1417	0.8832	0.8962	1980	1	1	Oxidation (M)	M9:Oxidation (M):1000.00	NP_418621.5	PEAKS PTM
HAYQASFNAVK	53.26	1234.61	11	-9.9	618.313	2	7.0471	1182656	Goslar_S1-A2_1_3456.d	10370	0.9349	0.9478	1810	1	1			YP_009820906.1	DB Search
HDAVLEAGGLHIIGTER	121.84	1786.93	17	-17.8	596.647	3	18.2233	2349110	Goslar_S1-A2_1_3456.d	55028	0.9386	0.9514	19100	2	2			NP_414640.1	DB Search
HDDLQELELK	51.35	1238.61	10	-11.6	620.314	2	13.8778	1897999	Goslar_S1-A2_1_3456.d	37213	0.9633	0.9761	1130	1	1			NP_415195.1	DB Search
HDGSAATC(+57.02)DDFVQAMEDASNVDLSHFR	80.43	2994.25	27	7.5	749.584	4	31.4274	3777868	Goslar_S1-A2_1_3456.d	116884	0.9833	0.9961	662	1	1	Carbamidomethylation		NP_415452.1	DB Search
HDLAVEPPAPTVLQK	89.51	1613.88	15	8.9	807.962	2	16.9439	2228583	Goslar_S1-A2_1_3456.d	50169	1.0987	1.1114	13000	1	1			NP_418800.1	DB Search
HDSGDPVEWGEK	57.46	1354.58	12	2.4	678.306	2	8.3307	1323517	Goslar_S1-A2_1_3456.d	15367	0.936	0.9489	643	1	1			NP_415451.1	DB Search
HDSLDVNNPR	53.47	1165.55	10	-1.6	583.786	2	4.6806	930823	Goslar_S1-A2_1_3456.d	2725	0.9008	0.9138	216	1	1			NP_415248.1	DB Search
HDTGVSPVFAGGVEYAITPEIATR	58.64	2486.24	24	7.8	829.771	3	29.608	3574568	Goslar_S1-A2_1_3456.d	107282	1.113	1.1256	12700	1	1			NP_415477.1	DB Search
HDVDSSELAFK	48.44	1246.58	11	-9.8	624.299	2	9.981	1496933	Goslar_S1-A2_1_3456.d	21707	0.9473	0.9602	1040	1	1			NP_417799.1	DB Search
HEDFPYQEILLTR	42.56	1659.83	13	6.8	830.935	2	26.5929	3263300	Goslar_S1-A2_1_3456.d	93446	1.0916	1.1043		0	0			NP_417169.1	DB Search
HEGHVAAEVIAGK	78.9	1316.68	13	-1.8	659.355	2	6.9546	1164592	Goslar_S1-A2_1_3456.d	9748	0.9684	0.9813	2220	1	1			NP_414658.1	DB Search
HEGPEGAGHLGDLPALVVNNDGK	64.07	2295.12	23	11.4	766.066	3	20.0259	2551396	Goslar_S1-A2_1_3456.d	63616	0.9293	0.9422	2120	1	1			NP_416163.1	DB Search
HEIGSAYPGDEVR	85.48	1428.66	13	6.6	715.351	2	7.2866	1201701	Goslar_S1-A2_1_3456.d	11055	0.99	1.0028	1040	1	1			NP_417717.2	DB Search
HELDIAPPEPPYQPDEIYDALK	60.39	2549.23	22	5.3	850.765	3	31.2294	3749848	Goslar_S1-A2_1_3456.d	115486	0.9715	0.9843	2530	1	1			NP_415646.4	DB Search
HEMTDSNVIDK	42.01	1287.58	11	-10.3	644.796	2	5.3219	996861	Goslar_S1-A2_1_3456.d	4503	0.9334	0.9463	522	1	1			NP_418188.1	DB Search
HEPELGLASGTDGLK	63.03	1522.76	15	12	762.406	2	13.6685	1881792	Goslar_S1-A2_1_3456.d	36612	1.0606	1.0733	624	1	1			NP_416833.4	DB Search
HEQPPVNVSELETMHR	105.6	1901.91	16	-6.4	634.979	3	14.5329	1975240	Goslar_S1-A2_1_3456.d	40096	0.907	0.92	4600	1	1			YP_026277.1	DB Search
HESGVVTDPQTVLPTTTLR	90.39	2050.07	19	1.1	684.372	3	19.7219	2527428	Goslar_S1-A2_1_3456.d	62598	0.9065	0.9195	233	1	1			NP_417003.1	DB Search
HFDVDAFDAR	95.24	1191.53	10	-17.6	596.769	2	14.9346	1996243	Goslar_S1-A2_1_3456.d	40903	0.9669	0.9797	9290	1	1			NP_415645.1	DB Search
HFIDHEINSIQNFMSDDMK	68.9	2320.03	19	9.8	774.365	3	30.1638	3630383	Goslar_S1-A2_1_3456.d	109853	0.921	0.9339	5480	1	1			NP_414662.1	DB Search
HFIVASTEEGK	74.89	1216.61	11	-13.7	609.31	2	6.8606	1156023	Goslar_S1-A2_1_3456.d	9441	0.9509	0.9638	1570	1	1			NP_415110.1	DB Search
HFTDEPISEAQR	55.9	1428.66	12	8.9	715.353	2	7.8043	1253987	Goslar_S1-A2_1_3456.d	12851	0.9895	1.0023	7030	1	1			NP_415372.1	DB Search
HFVNVNFTLPK	73.61	1314.71	11	0.6	658.369	2	22.0979	2783878	Goslar_S1-A2_1_3456.d	73024	0.9895	1.0023	1350	1	1			NP_415715.1	DB Search
HFYPQ(+0.98)YETTSYVEGR	44.89	1876.83	15	-1.2	939.43	2	13.7683	1898005	Goslar_S1-A2_1_3456.d	37219	1.1423	1.155		0	0	Deamidation (NQ)	Q5:Deamidation (NQ):1000.00	YP_009820899.1	PEAKS PTM
HFYPQYETTSYVEGR	70	1875.84	15	-11.7	938.928	2	13.8081	1886555	Goslar_S1-A2_1_3456.d	36785	1.1342	1.1469	16200	1	1			YP_009820899.1	DB Search
HGASC(+57.02)PVGM(+15.99)GVSC(+57.02)SADR	61.05	1762.72	17	-18.4	588.576	3	6.2251	1099124	Goslar_S1-A2_1_3456.d	7622	0.8521	0.8651	422	1	1	Carbamidomethylation;Oxidation (M);Carbamidomethylation	M9:Oxidation (M):1000.00	NP_416129.1	PEAKS PTM
HGASC(+57.02)PVGMGVSC(+57.02)SADR	38.25	1746.72	17	1.7	874.38	2	7.075	1181706	Goslar_S1-A2_1_3456.d	10338	1.0529	1.0657	1170	1	1	Carbamidomethylation;Carbamidomethylation		NP_418546.1:NP_416129.1	DB Search
HGGFYLGSIGGPAAVLAQGSIK	118.22	2099.12	22	8.8	700.726	3	30.6172	3679521	Goslar_S1-A2_1_3456.d	112173	1.0519	1.0647	4770	1	1			NP_416129.1	DB Search
HGITQALADQYK	45.93	1343.68	12	0.3	672.856	2	9.8989	1473075	Goslar_S1-A2_1_3456.d	20799	0.9843	0.9972	2590	1	1			YP_009820709.1	DB Search
HGLEQTIADTLGPGGIM	57.7	1708.85	17	2.7	855.442	2	31.8946	3825975	Goslar_S1-A2_1_3456.d	119091	1.1028	1.1155	3030	1	1			NP_418543.1	DB Search
HGLEQTIADTLGPGGIM(+15.99)R	57.68	1880.94	18	-4.2	627.992	3	23.1393	2895898	Goslar_S1-A2_1_3456.d	77638	0.9318	0.9447	830	1	1	Oxidation (M)	M17:Oxidation (M):1000.00	NP_418543.1	PEAKS PTM
HGLEQTIADTLGPGGIMR	82.96	1864.95	18	-8.3	622.658	3	28.1179	3418723	Goslar_S1-A2_1_3456.d	100153	0.921	0.9339	2880	1	1			NP_418543.1	DB Search
HGPLALIDADMPVIVVAPNNELLEK	62.25	2667.43	25	0	890.16	3	35.8881	4259586	Goslar_S1-A2_1_3456.d	138684	1.155	1.1676	1710	1	1			NP_418185.1	DB Search
HGQGTNPVIIPNIPPQQFTSLK	45.26	2385.28	22	7.2	796.115	3	27.3462	3342838	Goslar_S1-A2_1_3456.d	96790	0.9489	0.9617	996	1	1			YP_009820772.1	DB Search
HGSGEYLVSGLAK	101.19	1316.67	13	3.3	659.353	2	11.5193	1640222	Goslar_S1-A2_1_3456.d	27296	0.9843	0.9972	85600	3	3			YP_009820752.1	DB Search
HGSPLFMEIEPR	40.42	1411.69	12	4.3	706.864	2	20.2363	2574346	Goslar_S1-A2_1_3456.d	64534	1.0315	1.0443	2160	1	1			NP_414945.1	DB Search
HGTWQTSAGWEFIEGYR	68.85	2023.92	17	-3.6	675.651	3	27.9523	3409061	Goslar_S1-A2_1_3456.d	99671	0.9468	0.9597		0	0			NP_418401.1	DB Search
HGYAFNELDLGK	62.55	1362.66	12	1.5	682.344	2	17.4372	2278167	Goslar_S1-A2_1_3456.d	52017	1.0085	1.0213	2260	1	1			NP_418213.1	DB Search
HHGHIIDINNPDC(+57.02)QIVDIR	95.07	2265.11	19	11	756.06	3	19.009	2449787	Goslar_S1-A2_1_3456.d	59315	0.9241	0.937	21600	2	2	Carbamidomethylation		YP_009820854.1	DB Search
HHQ(+0.98)TYVNNANAALESLPEFANLPVEELITK	81.6	3362.68	30	10.5	841.695	4	36.6168	4330556	Goslar_S1-A2_1_3456.d	141722	0.9148	0.9277	8080	1	1	Deamidation (NQ)	Q3:Deamidation (NQ):4.73	NP_418344.3	PEAKS PTM
HHQTYVN(+0.98)NANAALESLPEFANLPVEELITK	99.28	3362.68	30	4.2	841.689	4	36.0133	4274905	Goslar_S1-A2_1_3456.d	139315	0.9107	0.9236	10200	1	1	Deamidation (NQ)	N7:Deamidation (NQ):7.65	NP_418344.3	PEAKS PTM
HHQTYVNN(+0.98)AN(+0.98)AALESLPEFANLPVEELITK	72.7	3363.66	30	16.9	841.946	4	35.662	4227937	Goslar_S1-A2_1_3456.d	137329	0.9086	0.9215	8990	1	1	Deamidation (NQ);Deamidation (NQ)	N8:Deamidation (NQ):14.02;N10:Deamidation (NQ):9.42	NP_418344.3	PEAKS PTM
HHQTYVNNAN(+0.98)AALESLPEFANLPVEELITK	97.75	3362.68	30	10	841.694	4	37.6853	4460868	Goslar_S1-A2_1_3456.d	147186	0.8941	0.907	2810	1	1	Deamidation (NQ)	N10:Deamidation (NQ):14.04	NP_418344.3	PEAKS PTM
HHQTYVNNANAALESLPEFA	43.5	2225.05	20	12.4	742.708	3	26.3127	3231599	Goslar_S1-A2_1_3456.d	92039	0.9003	0.9133	2140	2	2			NP_418344.3	DB Search
HHQTYVNNANAALESLPEFANLPVEELITK	144.04	3361.69	30	5.5	841.445	4	35.6704	4227925	Goslar_S1-A2_1_3456.d	137317	0.891	0.9039	214000	8	8			NP_418344.3	DB Search
HHQTYVTNLNNLIK	102.73	1693.89	14	3.8	847.965	2	15.388	2057371	Goslar_S1-A2_1_3456.d	43279	1.1003	1.113	26900	1	1			NP_416173.1	DB Search
HIAHDFNDPLTWSHNR	88.84	1958.91	16	5.1	653.989	3	13.7067	1891339	Goslar_S1-A2_1_3456.d	36979	0.9231	0.936	475	1	1			NP_415006.1	DB Search
HIALSGSISQGAK	68.71	1267.69	13	-5.9	634.855	2	7.885	1270196	Goslar_S1-A2_1_3456.d	13454	0.9766	0.9895	3110	1	1			NP_415282.1	DB Search
HIAMH(+15.99)VAASKPEFIKPEDVSAEVVEK	79.2	2876.47	26	10.4	720.141	4	14.9319	2017243	Goslar_S1-A2_1_3456.d	41707	0.971	0.9838	6360	1	1	Oxidation (HW)	H5:Oxidation (HW):11.12	NP_414712.1	PEAKS PTM
HIAMHVAASKPEFIKPEDVSAEVVEK	86.89	2860.48	26	8.2	716.141	4	18.2157	2367282	Goslar_S1-A2_1_3456.d	55758	0.9838	0.9967	25400	4	4			NP_414712.1	DB Search
HIDQITTVLNQLK	73.79	1521.85	13	10.9	761.95	2	25.585	3147252	Goslar_S1-A2_1_3456.d	88476	1.0641	1.0769	3090	1	1			NP_417304.1	DB Search
HIDSLTEEEENWRR	52.1	1812.84	14	-15.5	605.284	3	11.8195	1681288	Goslar_S1-A2_1_3456.d	28888	0.9262	0.9391	2400	1	1			NP_418812.1	DB Search
HIEILDAAIASK	102.11	1279.71	12	-1.5	640.87	2	18.9752	2446890	Goslar_S1-A2_1_3456.d	59172	0.9617	0.9746	138000	3	3			YP_009820831.1	DB Search
HIEILDAAIASKDSGTFIK	82.51	2028.09	19	9.7	677.051	3	24.5812	3048484	Goslar_S1-A2_1_3456.d	84262	1.0044	1.0172		0	0			YP_009820831.1	DB Search
HIEIN(+0.98)GDNLHDYLGVQR	93.62	1992.97	17	-2.3	665.335	3	20.109	2579126	Goslar_S1-A2_1_3456.d	64724	0.9514	0.9643	3070	1	1	Deamidation (NQ)	N5:Deamidation (NQ):20.70	NP_414973.1	PEAKS PTM
HIEINGDN(+0.98)LHDYLGVQR	83.98	1992.97	17	-2.3	665.335	3	20.109	2576246	Goslar_S1-A2_1_3456.d	64598	0.9494	0.9622	3070	1	1	Deamidation (NQ)	N8:Deamidation (NQ):12.33	NP_414973.1	PEAKS PTM
HIEQENIDTR	48.79	1253.6	10	-8.5	627.809	2	4.5396	909137	Goslar_S1-A2_1_3456.d	2153	0.9293	0.9422	1900	1	1			NP_416899.1	DB Search
HIEQLAASTQASSF	64.21	1488.72	14	9.4	745.383	2	15.4897	2081309	Goslar_S1-A2_1_3456.d	44267	1.0079	1.0207	3240	1	1			YP_009820741.1	DB Search
HIEQLAASTQASSFLLLQTDDINK	89.31	2642.36	24	-0.1	881.802	3	30.3935	3660258	Goslar_S1-A2_1_3456.d	111270	1.1196	1.1322	9000	1	1			YP_009820741.1	DB Search
HIEQLAASTQASSFLLLQTDDINKK	88.9	2770.45	25	-7.8	924.493	3	27.2819	3328481	Goslar_S1-A2_1_3456.d	96203	1.153	1.1656	9430	2	2			YP_009820741.1	DB Search
HIEYSLPHVAELALGGTAVGTGLNTHPEYAR	52.65	3272.66	31	0.7	819.181	4	29.5235	3577458	Goslar_S1-A2_1_3456.d	107418	1.1185	1.1312		0	0			NP_416128.1	DB Search
HIFISNLKYQTLLDSIQGR	83.12	2245.22	19	9.1	749.429	3	30.1415	3638123	Goslar_S1-A2_1_3456.d	110249	0.9643	0.9772	991	1	1			NP_416738.1	DB Search
HIGLSNVTPTQVAEAR	56.78	1691.9	16	1.8	846.966	2	14.5345	1980977	Goslar_S1-A2_1_3456.d	40325	1.114	1.1266	2000	1	1			NP_415924.1	DB Search
HIIQGPMYDVSGTAPVNVTNK	105.16	2240.13	21	11.8	747.733	3	19.1944	2472835	Goslar_S1-A2_1_3456.d	60331	0.9102	0.9231	7530	1	1			NP_417369.1	DB Search
HILANFEN(+0.98)LPVAGEYM(+15.99)HR	36.98	2127.02	18	9.7	710.029	3	25.3376	3129088	Goslar_S1-A2_1_3456.d	87754	0.9926	1.0054		0	0	Deamidation (NQ);Oxidation (M)	N8:Deamidation (NQ):20.70;M16:Oxidation (M):1000.00	NP_416637.1	PEAKS PTM
HILANFEN(+0.98)LPVAGEYMHR	39.1	2111.03	18	13.4	704.7	3	31.827	3821150	Goslar_S1-A2_1_3456.d	118856	0.9997	1.0125	117	1	1	Deamidation (NQ)	N8:Deamidation (NQ):16.66	NP_416637.1	PEAKS PTM
HILANFENLPVAGEYM(+15.99)HR	78.28	2126.04	18	13.7	709.704	3	25.257	3120463	Goslar_S1-A2_1_3456.d	87391	0.9905	1.0033		0	0	Oxidation (M)	M16:Oxidation (M):1000.00	NP_416637.1	PEAKS PTM
HILANFENLPVAGEYMH(+15.99)R	83.34	2126.04	18	11.5	709.702	3	22.6333	2839326	Goslar_S1-A2_1_3456.d	75228	0.9972	1.01	1180	1	1	Oxidation (HW)	H17:Oxidation (HW):80.24	NP_416637.1	PEAKS PTM
HILANFENLPVAGEYMHR	108.94	2110.04	18	6.3	704.367	3	26.2141	3219168	Goslar_S1-A2_1_3456.d	91542	0.9987	1.0115	19100	4	4			NP_416637.1	DB Search
HILIAVDLSPESK	105.68	1420.79	13	9.4	711.418	2	21.2591	2700779	Goslar_S1-A2_1_3456.d	69791	1.0279	1.0407	8970	1	1			NP_417952.1	DB Search
HILLKPSPIMTDEQAR	129.96	1847.99	16	-10.3	617.005	3	13.749	1884658	Goslar_S1-A2_1_3456.d	36724	0.921	0.9339	20000	1	1			NP_414595.1	DB Search
HIQELAC(+57.02)VSR	42.01	1211.61	10	-15.2	606.809	2	7.4998	1216914	Goslar_S1-A2_1_3456.d	11580	0.9339	0.9468	1770	1	1	Carbamidomethylation		NP_418414.1	DB Search
HIQPISATYC(+57.02)K	99.63	1316.65	11	-0.5	659.341	2	7.4122	1222616	Goslar_S1-A2_1_3456.d	11774	0.9787	0.9915	817	1	1	Carbamidomethylation		YP_009820701.1	DB Search
HIRDN(+0.98)ISAYAAELLKD	38.33	1828.93	16	-2.4	610.656	3	30.1044	3638124	Goslar_S1-A2_1_3456.d	110250	0.8812	0.8941	950	2	2	Deamidation (NQ)	N5:Deamidation (NQ):1000.00	YP_009820905.1	PEAKS PTM
HIRDNISAYAAELLKD	119.51	1827.95	16	-8	610.325	3	27.216	3329448	Goslar_S1-A2_1_3456.d	96252	0.8869	0.8998	22400	13	13			YP_009820905.1	DB Search
HISVPYTVVSK	72.48	1228.68	11	-10.5	615.348	2	12.7394	1776689	Goslar_S1-A2_1_3456.d	32489	0.9416	0.9545	23700	1	1			YP_009820898.1	DB Search
HISYNEANDGSK	44.56	1333.59	12	8.3	667.815	2	3.9901	855679	Goslar_S1-A2_1_3456.d	1021	0.9349	0.9478	65.6	1	1			YP_009820753.1	DB Search
HITTEIANATPFYYAEDDHQQYLHK	106.73	3004.4	25	10.4	752.123	4	20.606	2619315	Goslar_S1-A2_1_3456.d	66357	0.9782	0.991	4990	1	1			NP_418640.1	DB Search
HITYYLDRPDVLAR	39.66	1730.91	14	0.6	866.472	2	17.012	2239118	Goslar_S1-A2_1_3456.d	50606	1.1423	1.155	664	1	1			NP_415452.1	DB Search
HKGPLNVFENIEMPLVPVLSR	65.08	2388.3	21	7.7	797.122	3	35.166	4183746	Goslar_S1-A2_1_3456.d	135366	1.0156	1.0284		0	0			NP_418300.1	DB Search
HKVDAPSGTALAMGEAIAHALDKDLK	64.82	2658.38	26	-2	665.608	4	32.3772	3883729	Goslar_S1-A2_1_3456.d	121765	0.9823	0.9951	102	1	1			NP_414572.1	DB Search
HLAEQVQPLR	69.08	1189.66	10	-14.8	595.833	2	7.5339	1231155	Goslar_S1-A2_1_3456.d	12051	0.9226	0.9355	398	1	1			NP_415444.1	DB Search
HLAFSVDDIDAAVAHLESHNVK	59	2387.19	22	-17	597.8	4	30.3513	3657376	Goslar_S1-A2_1_3456.d	111142	0.8874	0.9003	1110	1	1			NP_414729.4	DB Search
HLDALLSSGHNVVGVFTQPDRPAGR	67.91	2642.37	25	0.2	661.607	4	23.3562	2917966	Goslar_S1-A2_1_3456.d	78592	0.9622	0.9751	2870	1	1			NP_417746.1	DB Search
HLDDAGLAPDTR	83.66	1279.62	12	-2.5	640.82	2	7.7392	1248291	Goslar_S1-A2_1_3456.d	12663	0.9509	0.9638	3650	2	2			YP_009820770.1	DB Search
HLGVEASLKPTK	95.04	1278.73	12	-3.1	640.377	2	6.8059	1147451	Goslar_S1-A2_1_3456.d	9131	0.9982	1.011	2710	1	1			NP_416430.1	DB Search
HLHQTVLNNVPC(+57.02)ELSK	75.87	1887.96	16	-7.3	630.33	3	13.021	1813942	Goslar_S1-A2_1_3456.d	33940	0.864	0.877	1630	1	1	Carbamidomethylation		YP_009820897.1	DB Search
HLNATIINEGDINTR	66.45	1679.86	15	6	840.951	2	13.755	1886575	Goslar_S1-A2_1_3456.d	36805	1.0957	1.1084	1110	1	1			NP_416800.1	DB Search
HLNTQLNN(+0.98)GESPK	69.64	1451.7	13	11.9	726.874	2	5.1789	980738	Goslar_S1-A2_1_3456.d	3986	1.0386	1.0514	191	1	1	Deamidation (NQ)	N8:Deamidation (NQ):17.01	NP_418076.1	PEAKS PTM
HLRRN(+0.98)ADGTPADWVR	39.51	1763.88	15	12.6	588.982	3	17.4825	2292537	Goslar_S1-A2_1_3456.d	52617	0.8822	0.8951	102	1	1	Deamidation (NQ)	N5:Deamidation (NQ):1000.00	YP_009820726.1	PEAKS PTM
HLTDENASISMR	40.98	1372.64	12	5.8	687.339	2	8.1315	1292080	Goslar_S1-A2_1_3456.d	14224	0.9849	0.9977	645	1	1			NP_417754.1	DB Search
HLTIGGEPVTDVK	98.31	1364.73	13	5.2	683.383	2	11.8951	1690798	Goslar_S1-A2_1_3456.d	29218	1.0156	1.0284	15000	2	2			YP_009820738.1	DB Search
HLTIGGEPVTDVKK	58.24	1492.83	14	17	747.44	2	8.6582	1350123	Goslar_S1-A2_1_3456.d	16269	1.0468	1.0596	1340	3	3			YP_009820738.1	DB Search
HLVAM(+15.99)SEYR	39.17	1120.53	9	15.7	561.289	2	7.3622	1212144	Goslar_S1-A2_1_3456.d	11400	0.9308	0.9437	2760	1	1	Oxidation (M)	M5:Oxidation (M):1000.00	YP_009820723.1	PEAKS PTM
HLVDLYQQQGVEK	90.76	1555.8	13	9.9	778.923	2	11.8768	1691740	Goslar_S1-A2_1_3456.d	29242	1.055	1.0677	5820	1	1			NP_416959.1	DB Search
HLVSPADALPGR	59.98	1231.67	12	-10.2	616.841	2	12.4496	1748026	Goslar_S1-A2_1_3456.d	31366	0.9519	0.9648	6310	1	1			NP_418640.1	DB Search
HM(+15.99)DYGVQINK	69.12	1219.57	10	-12	610.789	2	6.4689	1111433	Goslar_S1-A2_1_3456.d	7997	0.9318	0.9447	31300	3	3	Oxidation (M)	M2:Oxidation (M):1000.00	NP_416737.1	PEAKS PTM
HM(+15.99)GEDFNVGAGR	54.68	1304.56	12	-1.8	653.292	2	7.7915	1282581	Goslar_S1-A2_1_3456.d	13905	0.938	0.9509	5020	1	1	Oxidation (M)	M2:Oxidation (M):1000.00	YP_009820899.1	PEAKS PTM
HM(+15.99)GWTEAADLIVK	62.73	1485.73	13	10	743.887	2	20.5083	2629856	Goslar_S1-A2_1_3456.d	66800	1.0504	1.0631	14500	1	1	Oxidation (M)	M2:Oxidation (M):1000.00	NP_415654.1	PEAKS PTM
HMDYGVQINK	52.84	1203.57	10	-16.9	602.789	2	8.4068	1326364	Goslar_S1-A2_1_3456.d	15460	0.9329	0.9458		0	0			NP_416737.1	DB Search
HMGEDFNVGAGR	56.56	1288.56	12	6.8	645.3	2	8.4176	1325413	Goslar_S1-A2_1_3456.d	15427	0.9355	0.9483	4720	2	2			YP_009820899.1	DB Search
HMGWTEAADLIVK	111.46	1469.73	13	9.3	735.889	2	24.7039	3034060	Goslar_S1-A2_1_3456.d	83608	1.058	1.0708	68500	6	6			NP_415654.1	DB Search
HMTADAAAHEVIEGQASALEELDDEYLK	45.04	3055.41	28	10.9	764.876	4	31.3746	3783615	Goslar_S1-A2_1_3456.d	117123	1.0376	1.0504	2740	1	1			NP_416911.1	DB Search
HMTADAAAHEVIEGQASALEELDDEYLKER	153.35	3340.55	30	4.9	836.158	4	30.4364	3673741	Goslar_S1-A2_1_3456.d	111901	1.1135	1.1261	9150	1	1			NP_416911.1	DB Search
HMVHELVSNLR	53.25	1333.69	11	11.3	667.868	2	11.6443	1666001	Goslar_S1-A2_1_3456.d	28289	0.9874	1.0003	179	1	1			NP_418354.1	DB Search
HMVHELVSNLRK	62.46	1461.79	12	8.5	731.915	2	9.9161	1480704	Goslar_S1-A2_1_3456.d	21084	1.0488	1.0616	1740	1	1			NP_418354.1	DB Search
HN(+0.98)GAPAFSPDGSK	91.07	1284.57	13	-3.2	643.299	2	5.7522	1037527	Goslar_S1-A2_1_3456.d	5695	0.936	0.9489	10100	2	2	Deamidation (NQ)	N2:Deamidation (NQ):1000.00	NP_415268.1	PEAKS PTM
HN(+0.98)LPHNSLNFVFHGGSGSTAQEIK	105.26	2591.25	24	0.5	648.828	4	18.6928	2420008	Goslar_S1-A2_1_3456.d	57994	0.9612	0.9741		0	0	Deamidation (NQ)	N2:Deamidation (NQ):0.00	NP_417400.1	PEAKS PTM
HNDLENVGYTAR	107.59	1387.65	12	4.9	694.842	2	7.9336	1262548	Goslar_S1-A2_1_3456.d	13150	0.9828	0.9956	15400	2	2			NP_417177.1	DB Search
HNDTWFSDVLMMDEESLR	39.45	2223.96	18	5.5	742.338	3	34.359	4095418	Goslar_S1-A2_1_3456.d	131494	0.9977	1.0105	197	1	1			YP_009820895.1	DB Search
HNDTWFSDVLMMDEESLRR	85.55	2380.06	19	7.8	794.375	3	31.8223	3823045	Goslar_S1-A2_1_3456.d	118915	1.034	1.0468	3400	1	1			YP_009820895.1	DB Search
HNEEYEKIEGC(+57.02)DDGVIMHLK	88.88	2415.08	20	-13.1	604.777	4	15.457	2074595	Goslar_S1-A2_1_3456.d	43979	0.8946	0.9076	1080	1	1	Carbamidomethylation		NP_418397.2	DB Search
HNEPYYPPVEPARPVGDLK	86.39	2177.09	19	6.6	726.717	3	14.2076	1936176	Goslar_S1-A2_1_3456.d	38670	0.9808	0.9936	3910	2	2			NP_418288.1	DB Search
HNGAPAFSPDGSK	77.83	1283.59	13	-3.1	642.807	2	5.1344	974134	Goslar_S1-A2_1_3456.d	3808	0.9086	0.9215	817	1	1			NP_415268.1	DB Search
HNISFAEVESK	75.91	1259.61	11	-6.1	630.818	2	9.8712	1488339	Goslar_S1-A2_1_3456.d	21375	0.9437	0.9566	11900	1	1			NP_414915.1	DB Search
HNLPHN(+0.98)SLNFVFHGGSGSTAQEIK	59.07	2591.25	24	-4.8	648.824	4	18.2565	2373994	Goslar_S1-A2_1_3456.d	56044	0.9401	0.953	242	1	1	Deamidation (NQ)	N6:Deamidation (NQ):6.63	NP_417400.1	PEAKS PTM
HNLPHNSLN(+0.98)FVFHGGSGSTAQEIK	88.37	2591.25	24	0.1	648.827	4	15.3141	2061193	Goslar_S1-A2_1_3456.d	43429	0.9483	0.9612	6490	1	1	Deamidation (NQ)	N9:Deamidation (NQ):34.94	NP_417400.1	PEAKS PTM
HNLPHNSLNF	62.86	1191.58	10	-19.2	596.792	2	11.092	1606812	Goslar_S1-A2_1_3456.d	26016	0.9303	0.9432	11000	1	1			NP_417400.1	DB Search
HNLPHNSLNFVFHGGSGSTAQEIK	172.06	2590.27	24	-1.6	648.58	4	16.202	2141479	Goslar_S1-A2_1_3456.d	46603	0.9406	0.9535	178000	18	18			NP_417400.1	DB Search
HNLYTTNDTLTLK	70.77	1532.78	13	9.9	767.415	2	12.942	1805314	Goslar_S1-A2_1_3456.d	33574	1.0539	1.0667	2340	2	2			YP_009820717.1	DB Search
HNMDDILQNVPNHNIK	114.72	1900.92	16	-5.9	634.651	3	15.7085	2099486	Goslar_S1-A2_1_3456.d	45002	0.9215	0.9344	6300	2	2			NP_415996.2	DB Search
HNPQNPSWADR	57.16	1320.6	11	1.1	661.313	2	5.0279	958094	Goslar_S1-A2_1_3456.d	3374	0.9272	0.9401	3220	1	1			YP_026188.1	DB Search
HPDTQLNYANEFDLNIK	38.52	2030.97	17	-0.8	678.004	3	24.0564	2992741	Goslar_S1-A2_1_3456.d	81763	0.9391	0.9519		0	0			NP_415097.1	DB Search
HPEITTVPYDSYQNAK	66.24	1861.88	16	-9.2	931.951	2	12.4561	1748008	Goslar_S1-A2_1_3456.d	31348	1.1368	1.1494	14800	1	1			NP_415384.1	DB Search
HPELITPDSPTQR	43.79	1489.75	13	12.3	745.901	2	9.2164	1406383	Goslar_S1-A2_1_3456.d	18367	1.0136	1.0264	1000	1	1			NP_416906.1	DB Search
HPELTDM(+15.99)VIFR	51.89	1372.68	11	7.8	687.361	2	17.1621	2258118	Goslar_S1-A2_1_3456.d	51246	1.0166	1.0294	1480	1	1	Oxidation (M)	M7:Oxidation (M):1000.00	NP_415654.1	PEAKS PTM
HPELTDMVIFR	86.47	1356.69	11	5	679.361	2	24.6673	3058086	Goslar_S1-A2_1_3456.d	84684	0.9936	1.0064	13600	1	1			NP_415654.1	DB Search
HPGLQVVPVVEQPEAGWR	70.13	1997.05	18	1.5	666.698	3	22.872	2866189	Goslar_S1-A2_1_3456.d	76387	0.9489	0.9617	339	1	1			NP_418286.1	DB Search
HPLALHYYLDDDEDTSY	63.44	2065.89	17	5.9	689.649	3	22.163	2787702	Goslar_S1-A2_1_3456.d	73176	0.8672	0.8801	1190	1	1			YP_009820898.1	DB Search
HPLALHYYLDDDEDTSYALPGAVK	80.4	2702.29	24	-4.7	901.775	3	25.2546	3127163	Goslar_S1-A2_1_3456.d	87665	1.1008	1.1135	5340	3	3			YP_009820898.1	DB Search
HPLFVTNVDDTR	105.32	1412.7	12	6.9	707.372	2	12.419	1744219	Goslar_S1-A2_1_3456.d	31231	1.034	1.0468	2440	1	1			NP_416786.4	DB Search
HPLLLPAVGQGGK	60.05	1285.75	13	-3.4	643.887	2	14.4675	1974304	Goslar_S1-A2_1_3456.d	40078	0.9787	0.9915	260	1	1			YP_009820724.1	DB Search
HPQQEFLQVDTSK	54.43	1555.76	13	10.6	778.906	2	10.3415	1529426	Goslar_S1-A2_1_3456.d	22988	1.0453	1.058	393	1	1			NP_414972.1	DB Search
HPSEIVNVGDEITVK	112.64	1635.85	15	7.5	818.946	2	16.4949	2163472	Goslar_S1-A2_1_3456.d	47482	1.0723	1.085	38800	2	2			NP_415431.1	DB Search
HPVTPWGVQTK	69.53	1248.66	11	-7.3	625.34	2	9.4238	1421598	Goslar_S1-A2_1_3456.d	18894	0.9422	0.955	6440	1	1			NP_417776.1	DB Search
HQ(+0.98)GTFDVAR	38.36	1030.48	9	17.3	516.263	2	5.1068	973181	Goslar_S1-A2_1_3456.d	3773	0.851	0.864	882	1	1	Deamidation (NQ)	Q2:Deamidation (NQ):1000.00	NP_415759.1	PEAKS PTM
HQAEAHAAIDTFTK	127.11	1538.75	14	9.4	770.397	2	7.1589	1187411	Goslar_S1-A2_1_3456.d	10535	1.0799	1.0926	6130	2	2			NP_417638.1	DB Search
HQMFDNIDEATFNK	45.93	1708.75	14	4.3	855.396	2	17.5297	2282010	Goslar_S1-A2_1_3456.d	52188	1.0855	1.0982	3490	1	1			YP_009820693.1	DB Search
HQPDVIGLQETK	77.55	1363.71	12	3.5	682.872	2	9.3841	1422566	Goslar_S1-A2_1_3456.d	18944	1.0049	1.0177	3370	2	2			NP_416263.1	DB Search
HQQ(+0.98)GQPLSLPVHVADAFR	73.76	2000.02	18	16	667.699	3	22.5292	2827851	Goslar_S1-A2_1_3456.d	74769	0.938	0.9509	285	1	1	Deamidation (NQ)	Q3:Deamidation (NQ):17.01	NP_415452.1	PEAKS PTM
HQQGQ(+0.98)PLSLPVHVADAFR	81.99	2000.02	18	16	667.699	3	22.5292	2828785	Goslar_S1-A2_1_3456.d	74785	0.938	0.9509	285	1	1	Deamidation (NQ)	Q5:Deamidation (NQ):22.45	NP_415452.1	PEAKS PTM
HQQGQPLSLPVHVADAFR	79.64	1999.04	18	-1	667.36	3	22.6412	2828785	Goslar_S1-A2_1_3456.d	74785	0.938	0.9509	7640	1	1			NP_415452.1	DB Search
HQTVLHDENTIR	82.75	1461.73	12	8.6	731.888	2	4.8772	947753	Goslar_S1-A2_1_3456.d	3131	1.0049	1.0177	360	1	1			YP_009820750.1	DB Search
HQVALEINNSSFLHSR	61.97	1850.94	16	-9.4	617.988	3	15.5294	2076504	Goslar_S1-A2_1_3456.d	44052	0.9143	0.9272	1770	1	1			NP_415552.1	DB Search
HRDLLGATNPANALAGTLR	112.69	1960.06	19	-0.8	654.367	3	22.0586	2768546	Goslar_S1-A2_1_3456.d	72380	0.8951	0.9081	10900	1	1			NP_417013.1	DB Search
HRGPDWSGIYASDNAILAHER	75.85	2364.14	21	-14.6	592.039	4	19.0053	2453619	Goslar_S1-A2_1_3456.d	59475	0.9205	0.9334	241	1	1			NP_415200.1	DB Search
HRLDVQFDNVEEAIAMSAMYAANHLK	78.01	2972.43	26	12.8	744.132	4	36.6462	4335359	Goslar_S1-A2_1_3456.d	141935	1.0534	1.0662	1380	1	1			NP_416368.1	DB Search
HSAPEMTNQAR	87.07	1240.56	11	-4	621.292	2	3.6116	812981	Goslar_S1-A2_1_3456.d	551	0.8832	0.8962	12900	3	3			YP_009820931.1	DB Search
HSDGSSMNNDGMTKDEEHKNTMC(+57.02)K	57.18	2752.09	24	0.1	689.038	4	4.0641	859419	Goslar_S1-A2_1_3456.d	1089	0.9096	0.9226	296	1	1	Carbamidomethylation		NP_415274.1	DB Search
HSDLGEWLN(+0.98)QLYYPTHPLYLEK	47.78	2716.32	22	-2	906.454	3	38.5493	4568090	Goslar_S1-A2_1_3456.d	151592	1.0733	1.086	610	1	1	Deamidation (NQ)	N9:Deamidation (NQ):0.00	YP_009820898.1	PEAKS PTM
HSDLGEWLNQLYYPTHPLYLEK	93.26	2715.33	22	-6.4	906.122	3	33.186	3969314	Goslar_S1-A2_1_3456.d	125648	1.0764	1.0891	18100	10	10			YP_009820898.1	DB Search
HSETELWLNTHNVPTR	146.06	1932.94	16	-1	645.328	3	14.1063	1923762	Goslar_S1-A2_1_3456.d	38190	0.9344	0.9473	61300	3	3			YP_009820826.1	DB Search
HSEYNPSSTER	51.96	1305.56	11	-2.3	653.792	2	3.5793	808349	Goslar_S1-A2_1_3456.d	509	0.9081	0.921	144	1	1			NP_417896.1	DB Search
HSIDETNTAMK	41.73	1245.57	11	-9.4	623.791	2	4.3924	895982	Goslar_S1-A2_1_3456.d	1850	0.9153	0.9282	328	1	1			YP_009820740.1	DB Search
HSKTSYVPFDVSGLITNGFQK	87.98	2324.18	21	8.5	775.749	3	29.8724	3609174	Goslar_S1-A2_1_3456.d	108840	0.9525	0.9653	1850	2	2			YP_009820726.1	DB Search
HSQVFSTAEDNQSAVTIHVLQGER	96.45	2652.29	24	-1.2	885.112	3	18.6034	2395024	Goslar_S1-A2_1_3456.d	56878	1.0534	1.0662	34500	2	2			NP_414555.1	DB Search
HSVQGTAEELAR	42.51	1296.64	12	-1.1	649.335	2	6.6992	1128491	Goslar_S1-A2_1_3456.d	8531	0.9895	1.0023	1720	1	1			NP_418543.1	DB Search
HTAIGDAIM(+15.99)DAYDVAK	44.43	1705.8	16	3	853.918	2	24.8145	3065765	Goslar_S1-A2_1_3456.d	85019	1.1317	1.1444	15800	3	3	Oxidation (M)	M9:Oxidation (M):1000.00	YP_009820832.1	PEAKS PTM
HTAIGDAIMDAYDVAK	77.3	1689.8	16	6.3	845.923	2	28.1959	3387901	Goslar_S1-A2_1_3456.d	98707	1.1322	1.1449	100000	2	2			YP_009820832.1	DB Search
HTIMVANLAPR	86.24	1221.67	11	-13.4	611.838	2	12.963	1803394	Goslar_S1-A2_1_3456.d	33490	0.9653	0.9782	5760	2	2			NP_416617.1	DB Search
HTLSGGKPQVEGAEDYTDSDD	79.74	2219.95	21	9.7	741.004	3	8.7538	1361554	Goslar_S1-A2_1_3456.d	16684	0.8832	0.8962	1060	1	1			NP_418213.1	DB Search
HTMIHEQITR	72.24	1264.63	10	-3.4	633.329	2	4.8464	946800	Goslar_S1-A2_1_3456.d	3096	0.9422	0.955	341	1	1			NP_415248.1	DB Search
HTSDTPFDVSK	67.54	1232.57	11	-8.3	617.292	2	7.6439	1240686	Goslar_S1-A2_1_3456.d	12402	0.9287	0.9416	2380	1	1			NP_417432.1	DB Search
HTTLYQADGYR	46.97	1323.62	11	-1.3	662.824	2	6.6826	1130388	Goslar_S1-A2_1_3456.d	8592	0.9787	0.9915	2600	1	1			YP_009820780.1	DB Search
HTVEVMIPEAEIK	56.44	1494.78	13	10.3	748.411	2	18.0908	2356785	Goslar_S1-A2_1_3456.d	55359	1.0687	1.0815	624	1	1			NP_414667.4	DB Search
HVAILGDLQGPK	91.4	1246.7	12	-9.2	624.36	2	15.9084	2110974	Goslar_S1-A2_1_3456.d	45474	0.9658	0.9787	10300	1	1			NP_416368.1	DB Search
HVDATQSVGKLPIDLSQLK	58.41	2048.13	19	5.9	683.728	3	24.0644	2990811	Goslar_S1-A2_1_3456.d	81669	0.973	0.9859	595	1	1			YP_026169.1	DB Search
HVDC(+57.02)PGHADYVK	77.81	1396.62	12	17	699.336	2	4.3709	891268	Goslar_S1-A2_1_3456.d	1726	0.97	0.9828	393	1	1	Carbamidomethylation		NP_418407.1:NP_417798.1	DB Search
HVDSLITIPNDK	81.15	1350.71	12	1.3	676.373	2	14.9742	2018181	Goslar_S1-A2_1_3456.d	41727	0.9818	0.9946	9250	1	1			NP_414637.1	DB Search
HVDTVC(+57.02)ISSYDHDNQR	121.03	1944.84	16	-1.6	649.293	3	7.8625	1258758	Goslar_S1-A2_1_3456.d	13032	0.938	0.9509	18400	1	1	Carbamidomethylation		NP_414773.1	DB Search
HVGVLQGSTQEAYANETWR	111.28	2145.02	19	8.5	716.029	3	15.6926	2099493	Goslar_S1-A2_1_3456.d	45009	0.9725	0.9854	26300	7	7			NP_416813.1	DB Search
HVIITEN(+0.98)GGGEITR	111.67	1495.76	14	9.7	748.904	2	9.6758	1461623	Goslar_S1-A2_1_3456.d	20363	1.0141	1.0269	34400	1	1	Deamidation (NQ)	N7:Deamidation (NQ):1000.00	YP_009820710.1	PEAKS PTM
HVIITENGGGEITR	71.28	1494.78	14	10.2	748.413	2	8.7102	1347259	Goslar_S1-A2_1_3456.d	16159	1.0243	1.0371	4040	2	2			YP_009820710.1	DB Search
HVITVFTDITC(+57.02)GYC(+57.02)HK	60.62	1949.91	16	-1.7	650.984	3	21.1438	2708430	Goslar_S1-A2_1_3456.d	70098	0.9329	0.9458	2780	1	1	Carbamidomethylation;Carbamidomethylation		NP_417369.1	DB Search
HVLIIGGGDGAMLR	82.22	1407.77	14	6.8	704.903	2	19.076	2451713	Goslar_S1-A2_1_3456.d	59405	1.01	1.0228	1540	1	1			NP_414663.1	DB Search
HVMVSTGTSDADFEK	74.42	1622.72	15	8.3	812.385	2	9.1894	1410198	Goslar_S1-A2_1_3456.d	18510	1.0647	1.0774	1010	1	1			NP_414646.1	DB Search
HVPGTPYWVITNTNTGR	58.42	1911.96	17	-6.7	638.33	3	19.2199	2476691	Goslar_S1-A2_1_3456.d	60515	0.9561	0.9689	1050	1	1			NP_415213.1	DB Search
HVSDAFEQTSETIGVR	52.91	1774.85	16	-4.8	888.437	2	15.298	2062162	Goslar_S1-A2_1_3456.d	43480	1.0987	1.1114	209	1	1			NP_415442.1	DB Search
HWAAN(+0.98)QGWDLNK	86.73	1439.66	12	13	720.854	2	14.0396	1924708	Goslar_S1-A2_1_3456.d	38218	1.0018	1.0146	2280	2	2	Deamidation (NQ)	N5:Deamidation (NQ):19.96	NP_416655.1	PEAKS PTM
HWAANQ(+0.98)GWDLNK	56.01	1439.66	12	19.9	720.859	2	12.4355	1759511	Goslar_S1-A2_1_3456.d	31835	0.9956	1.0085	858	1	1	Deamidation (NQ)	Q6:Deamidation (NQ):17.01	NP_416655.1	PEAKS PTM
HWAANQ(+0.98)GWDLNKDGQIQF	66.78	2127.98	18	12.1	710.349	3	27.128	3320814	Goslar_S1-A2_1_3456.d	95880	0.892	0.905		0	0	Deamidation (NQ)	Q6:Deamidation (NQ):14.02	NP_416655.1	PEAKS PTM
HWAANQ(+0.98)GWDLNKDGQIQFVLLK	69.72	2581.31	22	8.6	646.347	4	35.4962	4219296	Goslar_S1-A2_1_3456.d	136950	0.9153	0.9282		0	0	Deamidation (NQ)	Q6:Deamidation (NQ):17.01	NP_416655.1	PEAKS PTM
HWAANQGWDLNK	113.48	1438.67	12	9.4	720.359	2	13.0245	1774770	Goslar_S1-A2_1_3456.d	32406	0.9951	1.0079	258000	3	3			NP_416655.1	DB Search
HWAANQGWDLNKDGQIQF	93.78	2126.99	18	9.5	710.019	3	25.9828	3152054	Goslar_S1-A2_1_3456.d	88688	0.8869	0.8998	189000	6	6			NP_416655.1	DB Search
HWAANQGWDLNKDGQIQFV	56.69	2226.06	19	10.4	743.043	3	27.1601	3325617	Goslar_S1-A2_1_3456.d	96093	0.9138	0.9267	5440	1	1			NP_416655.1	DB Search
HWAANQGWDLNKDGQIQFVL	61.39	2339.14	20	10.9	780.739	3	31.7359	3807605	Goslar_S1-A2_1_3456.d	118163	0.9287	0.9416	11500	3	3			NP_416655.1	DB Search
HWAANQGWDLNKDGQIQFVLLK	120.71	2580.32	22	-0.6	646.095	4	30.1581	3634242	Goslar_S1-A2_1_3456.d	110040	0.9174	0.9303	24400	16	16			NP_416655.1	DB Search
HYAHVDC(+57.02)PGHA	60.2	1262.53	11	-13.6	632.268	2	3.9832	854749	Goslar_S1-A2_1_3456.d	1009	0.9184	0.9313	32.3	1	1	Carbamidomethylation		NP_418407.1:NP_417798.1	DB Search
HYAHVDC(+57.02)PGHADY	57.58	1540.62	13	11.4	771.332	2	5.3059	996872	Goslar_S1-A2_1_3456.d	4514	1.0044	1.0172	281	1	1	Carbamidomethylation		NP_418407.1:NP_417798.1	DB Search
HYAHVDC(+57.02)PGHADYV	89.07	1639.68	14	9.1	820.865	2	7.1332	1189325	Goslar_S1-A2_1_3456.d	10613	1.0647	1.0774	6030	1	1	Carbamidomethylation		NP_418407.1:NP_417798.1	DB Search
HYAHVDC(+57.02)PGHADYVK	77.01	1767.78	15	-4.5	884.902	2	5.1681	978840	Goslar_S1-A2_1_3456.d	3924	1.1231	1.1358	2060	1	1	Carbamidomethylation		NP_418407.1:NP_417798.1	DB Search
HYDEDEEFAER	58.96	1438.56	11	9.8	720.304	2	6.8129	1151264	Goslar_S1-A2_1_3456.d	9272	1.0033	1.0161	1440	1	1			NP_416390.1	DB Search
HYDETGLPPEK	48.83	1284.6	11	-8.5	643.308	2	6.1598	1085853	Goslar_S1-A2_1_3456.d	7203	0.9442	0.9571	4760	2	2			YP_009820727.1	DB Search
HYFGIN(+0.98)WDR	49.71	1207.54	9	-1.2	604.784	2	17.5602	2300216	Goslar_S1-A2_1_3456.d	52952	0.9262	0.9391		0	0	Deamidation (NQ)	N6:Deamidation (NQ):1000.00	NP_414736.1	PEAKS PTM
HYFGINWDR	54.22	1206.56	9	-16.3	604.283	2	17.7069	2332838	Goslar_S1-A2_1_3456.d	54362	0.921	0.9339	14900	1	1			NP_414736.1	DB Search
HYGALQGLNKAETAEK	51.87	1728.88	16	-15	577.298	3	7.811	1260655	Goslar_S1-A2_1_3456.d	13093	0.9189	0.9318	386	1	1			NP_415276.1	DB Search
HYHPQDATTNPSLLLK	114.62	1833.94	16	-12.1	612.319	3	12.9028	1800534	Goslar_S1-A2_1_3456.d	33384	0.892	0.905	8090	2	2			NP_416959.1	DB Search
HYMFHTKPEDLTDSER	91.13	2004.9	16	0.2	669.315	3	9.4288	1430190	Goslar_S1-A2_1_3456.d	19224	0.9024	0.9153	878	1	1			NP_414662.1	DB Search
HYNQALEAALQ(+0.98)VYNR	41.37	1789.87	15	7.3	895.961	2	23.1822	2901638	Goslar_S1-A2_1_3456.d	77870	1.1226	1.1353	626	1	1	Deamidation (NQ)	Q11:Deamidation (NQ):0.00	YP_009820749.1	PEAKS PTM
HYNQALEAALQVYN(+0.98)R	36	1789.87	15	7.8	895.961	2	23.7199	2956268	Goslar_S1-A2_1_3456.d	80174	1.1211	1.1337	97.9	1	1	Deamidation (NQ)	N14:Deamidation (NQ):0.00	YP_009820749.1	PEAKS PTM
HYNQALEAALQVYNR	117.87	1788.89	15	-18	597.3	3	22.2752	2794406	Goslar_S1-A2_1_3456.d	73454	0.9169	0.9298	21400	9	9			YP_009820749.1	DB Search
HYNQALEAALQVYNRAVYNRAVIGQHLLGVMPR	59.9	3763.98	33	2.1	753.814	5	41.2261	4833182	Goslar_S1-A2_1_3456.d	161480	0.9838	0.9967		0	0			YP_009820749.1	DB Search
HYQSGAAMPDELQQK	55.86	1701.78	15	4.7	851.91	2	8.5161	1329240	Goslar_S1-A2_1_3456.d	15582	1.0774	1.0901	733	1	1			NP_416056.1	DB Search
HYTAADGSEISLHGR	90.18	1612.76	15	6.9	807.401	2	6.9726	1166483	Goslar_S1-A2_1_3456.d	9803	1.0977	1.1104	839	1	1			NP_417450.1	DB Search
IAAANVPAFVSGK	69.83	1243.69	13	-10.9	622.853	2	18.1694	2358670	Goslar_S1-A2_1_3456.d	55408	0.9416	0.9545	10800	1	1			NP_418428.1	DB Search
IAAGC(+57.02)GMQVQDVNR	81.39	1517.71	14	9	759.876	2	10.1136	1502675	Goslar_S1-A2_1_3456.d	21941	1.0172	1.0299	2770	1	1	Carbamidomethylation		NP_417101.1	DB Search
IAAGIKLDESGSQK	63.94	1415.76	14	-11.3	708.888	2	8.4412	1331143	Goslar_S1-A2_1_3456.d	15649	1.0437	1.0565	136	1	1			YP_009820905.1	DB Search
IAAGMGGGTGTGAAPVVAEVAK	62.29	1883.98	22	-10.7	942.996	2	18.364	2375902	Goslar_S1-A2_1_3456.d	56116	1.154	1.1666	1920	1	1			NP_414637.1	DB Search
IAAIDYTLAHDDGISLR	62.16	1842.95	17	-9	922.483	2	24.8698	3079209	Goslar_S1-A2_1_3456.d	85611	1.1973	1.2099	141	1	1			NP_416218.1	DB Search
IAAVAEDGEPC(+57.02)VTYIGADGAGHYVK	107.53	2562.21	25	4.9	855.089	3	19.8617	2537963	Goslar_S1-A2_1_3456.d	63035	1.1018	1.1145	42000	3	3	Carbamidomethylation		NP_416533.1	DB Search
IADIYANC(+57.02)GITK	68.8	1337.66	12	2.3	669.849	2	13.3405	1838729	Goslar_S1-A2_1_3456.d	34859	0.97	0.9828	20200	1	1	Carbamidomethylation		NP_418800.1	DB Search
IADIYANC(+57.02)GITKK	67.76	1465.76	13	4.8	733.899	2	9.8305	1475922	Goslar_S1-A2_1_3456.d	20892	1.0407	1.0534	118	1	1	Carbamidomethylation		NP_418800.1	DB Search
IADNYSAVIEHLR	89.19	1499.77	13	9.7	750.909	2	20.6667	2626005	Goslar_S1-A2_1_3456.d	66621	1.0774	1.0901	7660	1	1			YP_009820727.1	DB Search
IADPNSVEVISK	73.76	1270.68	12	-4.3	636.35	2	20.4841	2602127	Goslar_S1-A2_1_3456.d	65693	0.9365	0.9494	11200	1	1			YP_009820773.1	DB Search
IADQ(+0.98)LIVGGGIANTFIAAQGHDVGK	74.04	2465.29	25	14.9	822.792	3	31.8999	3849085	Goslar_S1-A2_1_3456.d	120169	1.1135	1.1261	8490	11	11	Deamidation (NQ)	Q4:Deamidation (NQ):37.82	NP_417401.1	PEAKS PTM
IADQISDAVLDAILEQDPK	69.8	2053.06	19	3.6	685.37	3	37.1525	4396661	Goslar_S1-A2_1_3456.d	144485	0.9612	0.9741	2720	1	1			NP_417417.1	DB Search
IADQLIVGGGIAN(+0.98)TFIAAQGHDVGK	79.17	2465.29	25	11.4	822.789	3	31.1525	3750790	Goslar_S1-A2_1_3456.d	115510	1.0815	1.0942	4380	5	5	Deamidation (NQ)	N13:Deamidation (NQ):0.00	NP_417401.1	PEAKS PTM
IADQLIVGGGIANTFIAAQGHDVGK	127.78	2464.31	25	9.6	822.46	3	30.898	3707476	Goslar_S1-A2_1_3456.d	113506	1.1125	1.1251	140000	22	22			NP_417401.1	DB Search
IADTFEK	45.74	822.412	7	4.9	823.433	1	6.2704	1095306	Goslar_S1-A2_1_3456.d	7476	1.1898	1.2024	1210	1	1			YP_009820743.1	DB Search
IADVAGPAGWGFK	73.59	1287.66	13	-2.8	644.843	2	23.1057	2878633	Goslar_S1-A2_1_3456.d	76897	0.9329	0.9458	29200	1	1			YP_009820743.1	DB Search
IAEDAHYVYR	40.42	1235.59	10	10.7	618.817	2	16.4815	2188377	Goslar_S1-A2_1_3456.d	48519	0.9473	0.9602	180	1	1			NP_415030.1	DB Search
IAEIVC(+57.02)VQNEYNIAHR	35.3	1927.96	16	-6	643.663	3	18.404	2390254	Goslar_S1-A2_1_3456.d	56698	0.9024	0.9153	179	1	1	Carbamidomethylation		NP_415924.1	DB Search
IAELAGFSVPENTK	95.63	1474.77	14	10.1	738.406	2	22.1472	2786736	Goslar_S1-A2_1_3456.d	73128	1.0243	1.0371	15900	2	2			NP_415757.1	DB Search
IAEQEGIAEDGYR	89.3	1449.67	13	8.3	725.858	2	9.5823	1452098	Goslar_S1-A2_1_3456.d	20018	0.9956	1.0085	11600	1	1			NP_415621.3	DB Search
IAEQNVIHSPLPQGQQWTR	86.5	2201.13	19	8.1	734.733	3	18.5182	2394078	Goslar_S1-A2_1_3456.d	56850	0.9287	0.9416	2190	1	1			NP_417462.1	DB Search
IAEQPEPTADK	45.96	1197.59	11	-18	599.797	2	4.8203	940208	Goslar_S1-A2_1_3456.d	2930	0.8951	0.9081	1050	1	1			YP_009820694.1	DB Search
IAFVDDNILSVFHK	36.38	1616.86	14	-2.2	809.442	2	24.0394	3019668	Goslar_S1-A2_1_3456.d	82986	1.0723	1.085	31300	1	1			NP_418770.2	DB Search
IAGKPSSEVSMIHAR	55.53	1581.83	15	7.7	791.937	2	11.9172	1700328	Goslar_S1-A2_1_3456.d	29568	1.0804	1.0932	185	1	1			NP_416253.1	DB Search
IAGLAVVTNEITAESAHLA	48.12	1879.01	19	-11.1	940.51	2	33.3632	3983742	Goslar_S1-A2_1_3456.d	126306	1.232	1.2445	1830	1	1			YP_009820873.1	DB Search
IAGLEVK	39.4	728.443	7	6.1	729.463	1	11.0537	1608731	Goslar_S1-A2_1_3456.d	26099	1.0412	1.0539	4200	3	3			NP_414555.1	DB Search
IAGQGLSFEQM(+15.99)LK	56.87	1436.73	13	11.9	719.39	2	18.3248	2380671	Goslar_S1-A2_1_3456.d	56295	1.0156	1.0284	905	1	1	Oxidation (M)	M11:Oxidation (M):1000.00	NP_418656.1	PEAKS PTM
IAGQGLSFEQMLK	38.23	1420.74	13	7.1	711.389	2	26.5396	3238265	Goslar_S1-A2_1_3456.d	92279	1.0105	1.0233	6740	1	1			NP_418656.1	DB Search
IAGVGTGGTLTGVSR	39.08	1344.74	15	1.6	673.384	2	13.3018	1842549	Goslar_S1-A2_1_3456.d	35007	0.9705	0.9833	2750	1	1			NP_416909.1	DB Search
IAHDFNDPLTWSHN(+0.98)R	35.68	1822.84	15	-8.3	912.429	2	11.3512	1666948	Goslar_S1-A2_1_3456.d	28318	1.1403	1.153	2540	1	1	Deamidation (NQ)	N14:Deamidation (NQ):22.20	NP_415006.1	PEAKS PTM
IAHDISSYSFVAMAK	104.38	1638.81	15	7.7	820.426	2	20.3052	2586797	Goslar_S1-A2_1_3456.d	65051	1.1211	1.1337	11800	2	2			NP_415804.1	DB Search
IAHELM(+15.99)ADLEK	59.02	1284.64	11	-3.8	643.331	2	9.1281	1403533	Goslar_S1-A2_1_3456.d	18271	0.9931	1.0059	4230	2	2	Oxidation (M)	M6:Oxidation (M):1000.00	NP_416734.1	PEAKS PTM
IAHELMADLEK	94.23	1268.64	11	-6.8	635.332	2	14.4155	1952379	Goslar_S1-A2_1_3456.d	39267	0.9859	0.9987	14700	1	1			NP_416734.1	DB Search
IAHLNGNQWGFGWNAGILYELDKNNR	126.45	2999.48	26	11.7	750.894	4	32.2833	3874159	Goslar_S1-A2_1_3456.d	121375	0.9936	1.0064	3670	4	4			NP_416846.2	DB Search
IAIGASVDQINNYAK	43.9	1575.83	15	5.3	788.933	2	20.1067	2567642	Goslar_S1-A2_1_3456.d	64256	1.0494	1.0621	677	1	1			NP_415600.1	DB Search
IAIINDDIEGTLVNDYR	63.87	1932.98	17	-19.1	967.489	2	30.4026	3667984	Goslar_S1-A2_1_3456.d	111652	1.1626	1.1752	533	1	1			YP_009820710.1	DB Search
IAIPEIAYFDTR	51.75	1407.74	12	9.1	704.891	2	31.7195	3813383	Goslar_S1-A2_1_3456.d	118433	0.9982	1.011	2960	1	1			YP_009820762.1	DB Search
IAIVN(+0.98)MGSLFQQVAQK	75.61	1746.93	16	-2.8	874.481	2	35.081	4176061	Goslar_S1-A2_1_3456.d	135025	1.1948	1.2074	1590	1	1	Deamidation (NQ)	N5:Deamidation (NQ):65.82	NP_414720.1	PEAKS PTM
IAIVNM(+15.99)GSLFQQVAQK	97.16	1761.94	16	1.2	881.99	2	26.0622	3204767	Goslar_S1-A2_1_3456.d	90911	1.1256	1.1383	84400	4	4	Oxidation (M)	M6:Oxidation (M):1000.00	NP_414720.1	PEAKS PTM
IAIVNMGSLFQQVAQK	108.65	1745.95	16	2.6	873.994	2	33.9909	4050110	Goslar_S1-A2_1_3456.d	129332	1.1868	1.1994	176000	4	4			NP_414720.1	DB Search
IAKEEM(+15.99)ATEMER	58.05	1452.66	12	6.2	727.349	2	6.2123	1081117	Goslar_S1-A2_1_3456.d	7057	0.9967	1.0095	949	1	1	Oxidation (M)	M6:Oxidation (M):0.00	YP_026169.1	PEAKS PTM
IAKEEMATEMER	86.66	1436.66	12	9.6	719.354	2	6.9983	1165535	Goslar_S1-A2_1_3456.d	9773	1.0049	1.0177	1380	1	1			YP_026169.1	DB Search
IALASPDMIR	38.36	1085.59	10	-13.3	543.801	2	18.7572	2426761	Goslar_S1-A2_1_3456.d	58321	0.9019	0.9148		0	0			NP_418415.1	DB Search
IALESVLLGDKE	57.42	1285.71	12	-4.4	643.868	2	28.3013	3434091	Goslar_S1-A2_1_3456.d	100833	0.9561	0.9689	14900	3	3			NP_418801.1	DB Search
IALFC(+57.02)NVPEK	42.13	1189.62	10	-18.6	595.811	2	19.1421	2454586	Goslar_S1-A2_1_3456.d	59524	0.9029	0.9158	4030	1	1	Carbamidomethylation		NP_417260.1	DB Search
IALFSLNMFQR	57.16	1338.71	11	3.6	670.373	2	34.8559	4149135	Goslar_S1-A2_1_3456.d	133803	0.9864	0.9992	163	1	1			YP_009820849.1	DB Search
IALGTTYYYDDN(+0.98)WTFR	44.13	1998.9	16	-9.2	1000.46	2	31.3417	3773001	Goslar_S1-A2_1_3456.d	116607	1.1797	1.1923		0	0	Deamidation (NQ)	N12:Deamidation (NQ):1000.00	NP_416846.2	PEAKS PTM
IALGTTYYYDDNWTFR	44.38	1997.92	16	-15	999.961	2	29.9743	3630374	Goslar_S1-A2_1_3456.d	109844	1.1858	1.1983	6010	1	1			NP_416846.2	DB Search
IALKSEVAVPGIDASTFDGIIQK	37.2	2371.3	23	19.4	791.464	3	30.9373	3731505	Goslar_S1-A2_1_3456.d	114585	1.0906	1.1033	536	1	1			NP_415999.1	DB Search
IALLLPLN(+0.98)GQAAVFGR	80.37	1652.96	16	7.9	827.503	2	36.7616	4347789	Goslar_S1-A2_1_3456.d	142431	1.115	1.1277	8080	1	1	Deamidation (NQ)	N8:Deamidation (NQ):14.04	NP_417616.1	PEAKS PTM
IALMDIDPTRLEESHIVVR	52.91	2206.18	19	10.3	736.415	3	29.4578	3567820	Goslar_S1-A2_1_3456.d	106960	1.0105	1.0233	509	1	1			NP_418543.1	DB Search
IALTQSGGLDAAQAR	57.16	1470.78	15	8.1	736.411	2	13.7892	1889423	Goslar_S1-A2_1_3456.d	36899	1.0264	1.0391	3580	1	1			NP_417984.1	DB Search
IAM(+15.99)ASEEDAGDSDNR	84.38	1595.64	15	8.9	798.841	2	5.8961	1076385	Goslar_S1-A2_1_3456.d	6915	1.0218	1.0345	5180	4	4	Oxidation (M)	M3:Oxidation (M):1000.00	NP_415600.1	PEAKS PTM
IAMASEEDAGDSDNR	100.75	1579.64	15	10.5	790.845	2	6.6834	1138918	Goslar_S1-A2_1_3456.d	8860	1.0115	1.0243	5120	2	2			NP_415600.1	DB Search
IANLFDKDYETVYGYQTAGR	67.68	2323.11	20	8.1	775.393	3	24.2015	2995604	Goslar_S1-A2_1_3456.d	81872	1.0345	1.0473	34600	2	2			NP_418401.1	DB Search
IANTENPHQVTK	83.11	1350.69	12	5.4	676.363	2	3.8723	838935	Goslar_S1-A2_1_3456.d	801	0.9679	0.9808	234	1	1			YP_009820714.1	DB Search
IAPYYHLFGSDELSQR	85	1894.92	16	-3.1	632.653	3	23.5003	2929494	Goslar_S1-A2_1_3456.d	79104	0.8672	0.8801	992	1	1			NP_416786.4	DB Search
IAQFNVVSEAHNEGTIVSVSDGVIR	48.6	2640.35	25	0.3	881.134	3	27.1012	3307342	Goslar_S1-A2_1_3456.d	95260	1.1413	1.154	4380	1	1			NP_418190.1	DB Search
IAQMIFVPVVQAEFNLVEDFDATDRGEGGFGHSGR	67.82	3807.83	35	2.7	952.978	4	41.5745	4869460	Goslar_S1-A2_1_3456.d	162874	1.0987	1.1114	1310	2	2			NP_418097.2	DB Search
IAQVMNDAPAVASTDYMK	53.97	1923.91	18	-18.7	962.953	2	20.2243	2574326	Goslar_S1-A2_1_3456.d	64514	1.1646	1.1772	4200	1	1			NP_414656.1	DB Search
IAQVQYLVDGLEEIGVVC(+57.02)QQA	39.39	2331.18	21	-1	778.074	3	40.9332	4805566	Goslar_S1-A2_1_3456.d	160486	1.0294	1.0422	302	1	1	Carbamidomethylation		NP_418164.4	DB Search
IAQVQYLVDGLEEIGVVC(+57.02)QQAGGH	61.26	2582.28	24	3.3	861.779	3	38.3943	4532712	Goslar_S1-A2_1_3456.d	150180	1.084	1.0967	1540	1	1	Carbamidomethylation		NP_418164.4	DB Search
IAQVQYLVDGLEEIGVVC(+57.02)QQAGGHAA	75.74	2724.35	26	-6.1	909.13	3	37.8405	4468525	Goslar_S1-A2_1_3456.d	147499	1.1221	1.1348	3210	1	1	Carbamidomethylation		NP_418164.4	DB Search
IAQVQYLVDGLEEIGVVC(+57.02)QQAGGHAAF	79.01	2871.42	27	-14.5	958.145	3	40.4615	4725497	Goslar_S1-A2_1_3456.d	157529	1.1626	1.1752	14100	1	1	Carbamidomethylation		NP_418164.4	DB Search
IAQVQYLVDGLEEIGVVC(+57.02)QQAGGHAAFVDAGK	104.37	3341.67	32	4.8	836.438	4	37.1035	4388037	Goslar_S1-A2_1_3456.d	144123	1.0626	1.0754	2370	1	1	Carbamidomethylation		NP_418164.4	DB Search
IASANQVTTGVTSR	77.58	1403.74	14	6.3	702.888	2	8.2798	1302513	Goslar_S1-A2_1_3456.d	14559	1.0115	1.0243	5050	1	1			NP_414596.1	DB Search
IASSPAEVLASILAIGGPQ(+0.98)NTWR	75.05	2351.25	23	14.3	784.776	3	41.7761	4892512	Goslar_S1-A2_1_3456.d	163894	1.0376	1.0504	405	1	1	Deamidation (NQ)	Q19:Deamidation (NQ):9.34	YP_009820746.1	PEAKS PTM
IASSPAEVLASILAIGGPQNTWR	125.67	2350.26	23	7.9	784.443	3	41.7919	4894423	Goslar_S1-A2_1_3456.d	163969	0.9298	0.9427	12600	3	3			YP_009820746.1	DB Search
IATDPFVGN(+0.98)LTFFR	79.43	1597.81	14	6.8	799.928	2	35.5775	4227933	Goslar_S1-A2_1_3456.d	137325	1.0804	1.0932		0	0	Deamidation (NQ)	N9:Deamidation (NQ):1000.00	NP_417799.1	PEAKS PTM
IATDPFVGNLTFFR	120.53	1596.83	14	13.7	799.442	2	34.2356	4083849	Goslar_S1-A2_1_3456.d	130941	1.055	1.0677	10100	6	6			NP_417799.1	DB Search
IATM(+15.99)GSTGTSSTR	73.71	1284.6	13	-7.3	643.309	2	4.5522	906324	Goslar_S1-A2_1_3456.d	2094	0.9215	0.9344	1280	1	1	Oxidation (M)	M4:Oxidation (M):1000.00	NP_417222.1	PEAKS PTM
IATMGSTGTSSTR	87.98	1268.6	13	-4.1	635.313	2	4.9713	956208	Goslar_S1-A2_1_3456.d	3324	0.9303	0.9432	2670	1	1			NP_417222.1	DB Search
IATTDDIIQEVIDALGADYPR	79.97	2288.15	21	14.3	763.744	3	41.8569	4901166	Goslar_S1-A2_1_3456.d	164286	1.0095	1.0223		0	0			YP_009820750.1	DB Search
IATVTNFPHGNDDIDIALAETR	115.42	2382.18	22	10.2	795.084	3	26.131	3199023	Goslar_S1-A2_1_3456.d	90675	0.9694	0.9823	40800	5	5			NP_418798.1	DB Search
IAVPTAPGEEPKNPYPANAPTETPAPK	98.73	2756.4	27	-7.5	919.811	3	16.5357	2186449	Goslar_S1-A2_1_3456.d	48427	1.0299	1.0427	87500	3	3			YP_009820738.1	DB Search
IAVYSSLIKLVDAINQLREGFER	41.95	2633.45	23	-1.4	878.834	3	41.7683	4891558	Goslar_S1-A2_1_3456.d	163858	1.1236	1.1363		0	0			NP_418562.4	DB Search
IAYTEPEVAWVGLTEK	48.38	1804.92	16	-5	903.475	2	29.8037	3601462	Goslar_S1-A2_1_3456.d	108472	1.2139	1.2265	6980	1	1			NP_414658.1	DB Search
IAYTQDGETLVGQPAKR	40.49	1845.96	17	-12.2	923.985	2	23.1501	2893964	Goslar_S1-A2_1_3456.d	77540	1.1737	1.1863	414	1	1			NP_414555.1	DB Search
IAYVVQTN(+0.98)GGQFPYELR	109.24	1954.98	17	-19.8	978.488	2	28.3312	3447528	Goslar_S1-A2_1_3456.d	101418	1.1943	1.2069	66500	1	1	Deamidation (NQ)	N8:Deamidation (NQ):39.76	NP_415268.1	PEAKS PTM
IC(+57.02)EHYVTVTQK	86.15	1376.68	11	14	689.362	2	6.8487	1156014	Goslar_S1-A2_1_3456.d	9432	1.0003	1.0131	1270	1	1	Carbamidomethylation		NP_415733.1	DB Search
IC(+57.02)NDYIVNEQHAVSAC(+57.02)LGYHGYPK	36.09	2807.28	24	5.6	702.839	4	21.1716	2679713	Goslar_S1-A2_1_3456.d	68921	0.9833	0.9961	1650	1	1	Carbamidomethylation;Carbamidomethylation		NP_414710.1	DB Search
IDAAFQDEVAASEGFLK	93.75	1809.88	17	-4.7	905.952	2	30.1737	3640986	Goslar_S1-A2_1_3456.d	110358	1.1206	1.1332	8010	2	2			NP_416812.1	DB Search
IDAIISSLSITDKR	89.31	1530.86	14	9.3	766.454	2	22.2775	2793444	Goslar_S1-A2_1_3456.d	73410	1.1074	1.1201	1780	1	1			NP_416813.1	DB Search
IDASSGFAVFEPHGK	74.11	1560.76	15	14.1	781.405	2	20.1753	2577202	Goslar_S1-A2_1_3456.d	64636	1.1104	1.1231		0	0			YP_009820694.1	DB Search
IDDDLTLLSETLEEVLR	86.34	1973.02	17	1.1	658.689	3	41.8657	4902141	Goslar_S1-A2_1_3456.d	164343	0.9504	0.9633		0	0			NP_416769.1	DB Search
IDDIDLNLEDFVQR	85.2	1703.84	14	5.4	852.939	2	33.3891	3988526	Goslar_S1-A2_1_3456.d	126500	1.0926	1.1053	12700	1	1			NP_416617.1	DB Search
IDEQGKEVEVQLR	90.8	1541.8	13	7.3	771.924	2	10.1381	1503624	Goslar_S1-A2_1_3456.d	21972	1.0514	1.0641	2130	1	1			YP_009820696.1	DB Search
IDEQNMQGGNSLLLHLDDWEHLDNYFR	43.45	3271.5	27	4.1	818.894	4	35.6455	4243305	Goslar_S1-A2_1_3456.d	138009	1.0213	1.034	844	1	1			NP_417145.4	DB Search
IDETIAQVTGSAHVGNLY	51.57	1886.94	18	-14.2	944.473	2	26.1868	3219175	Goslar_S1-A2_1_3456.d	91549	1.1332	1.1459	850	1	1			NP_415534.1	DB Search
IDETIAQVTGSAHVGNLYVNR	80.15	2256.15	21	11.2	753.074	3	22.7746	2854676	Goslar_S1-A2_1_3456.d	75890	1.0141	1.0269	1670	1	1			NP_415534.1	DB Search
IDEVFIGSC(+57.02)M(+15.99)TNIGHFR	57.73	2010.93	17	-0.3	671.324	3	21.9788	2769508	Goslar_S1-A2_1_3456.d	72424	0.9029	0.9158	536	1	1	Carbamidomethylation;Oxidation (M)	M10:Oxidation (M):1000.00	NP_414660.1	PEAKS PTM
IDEVFIGSC(+57.02)MTNIGHFR	114.16	1994.93	17	3.5	665.995	3	28.1362	3427354	Goslar_S1-A2_1_3456.d	100522	0.9344	0.9473	4970	1	1	Carbamidomethylation		NP_414660.1	DB Search
IDGDEGILLHR	49.11	1236.65	11	-9	619.332	2	13.2505	1832051	Goslar_S1-A2_1_3456.d	34607	0.9566	0.9694	1820	1	1			NP_415248.1	DB Search
IDGEVC(+57.02)DLSDPPKLELQK	63.29	2055.02	18	5.4	686.025	3	20.4967	2605962	Goslar_S1-A2_1_3456.d	65856	0.9823	0.9951	2240	1	1	Carbamidomethylation		NP_418482.1	DB Search
IDGNPLGENQIAIR	107.85	1508.79	14	9.8	755.42	2	19.6297	2516905	Goslar_S1-A2_1_3456.d	62173	1.0253	1.0381	20300	1	1			YP_009820912.1	DB Search
IDGQWVTHQWLK	64.73	1509.77	12	6.7	755.907	2	21.8459	2763794	Goslar_S1-A2_1_3456.d	72218	1.0606	1.0733	3330	1	1			NP_414708.1	DB Search
IDGVFGDTAVVTEWLK	71.74	1748.9	16	0	875.466	2	36.2685	4286419	Goslar_S1-A2_1_3456.d	139813	1.1008	1.1135	15300	1	1			NP_415384.1	DB Search
IDGVFGDTAVVTEWLKDNPK	61.95	2203.12	20	9.5	735.394	3	33.2164	3963545	Goslar_S1-A2_1_3456.d	125387	1.0284	1.0412	8390	1	1			NP_415384.1	DB Search
IDIEIPAGTYLR	63.67	1359.74	12	4.4	680.888	2	28.8156	3500459	Goslar_S1-A2_1_3456.d	103859	0.9638	0.9766	34900	1	1			YP_009820848.1	DB Search
IDIFPDVHGQIADGGR	122.35	1708.85	16	4.3	855.447	2	22.8788	2856595	Goslar_S1-A2_1_3456.d	75973	1.1043	1.117	25300	2	2			YP_009820832.1	DB Search
IDIGNWTITPGMR	49.46	1472.74	13	8	737.393	2	29.9103	3619802	Goslar_S1-A2_1_3456.d	109370	0.9967	1.0095	663	1	1			NP_418711.1	DB Search
IDIPDMVTVVDNPDILR	71.33	1924	17	-16.6	963	2	36.2658	4301796	Goslar_S1-A2_1_3456.d	140502	1.1646	1.1772	5590	1	1			YP_009820721.1	DB Search
IDKAPQNVDSALTQGPEMAR	58.16	2140.06	20	6.5	714.372	3	14.9159	2011511	Goslar_S1-A2_1_3456.d	41483	0.9112	0.9241	2370	1	1			NP_418809.4	DB Search
IDKEGQHAFVNFR	45.89	1559.78	13	12.4	780.918	2	9.5481	1448291	Goslar_S1-A2_1_3456.d	19883	1.0733	1.086	74.7	1	1			NP_415574.1	DB Search
IDKLTILQNADKR	100.33	1526.88	13	8.2	764.461	2	11.5647	1656475	Goslar_S1-A2_1_3456.d	27943	1.1033	1.116	859	1	1			YP_009820926.1	DB Search
IDLPKPDGDILHAMNAIAVLK	35.83	2243.23	21	10.7	748.768	3	34.1847	4076134	Goslar_S1-A2_1_3456.d	130570	0.9509	0.9638	184	1	1			YP_009820759.1	DB Search
IDN(+0.98)NPGNVVTTM(+15.99)R	58.21	1446.68	13	-5.8	724.35	2	12.407	1723195	Goslar_S1-A2_1_3456.d	30403	0.9782	0.991	52900	1	1	Deamidation (NQ);Oxidation (M)	N3:Deamidation (NQ):0.00;M12:Oxidation (M):1000.00	YP_009820901.1	PEAKS PTM
IDN(+0.98)NPGNVVTTMR	49.36	1430.68	13	18.6	716.37	2	16.2131	2152935	Goslar_S1-A2_1_3456.d	47043	1.0177	1.0305	3400	1	1	Deamidation (NQ)	N3:Deamidation (NQ):14.02	YP_009820901.1	PEAKS PTM
IDNATLAELDALR	42.92	1413.75	13	7.7	707.894	2	26.6827	3260399	Goslar_S1-A2_1_3456.d	93299	1.0003	1.0131	1730	1	1			NP_418643.1	DB Search
IDNEEPK	43.83	843.397	7	1.7	844.415	1	8.249	1307265	Goslar_S1-A2_1_3456.d	14721	1.1266	1.1393	1480	1	1			YP_009820848.1	DB Search
IDNN(+0.98)PGNVVTTM(+15.99)R	70.42	1446.68	13	18.2	724.367	2	10.8742	1589619	Goslar_S1-A2_1_3456.d	25347	1.0125	1.0253	77400	3	3	Deamidation (NQ);Oxidation (M)	N4:Deamidation (NQ):10.11;M12:Oxidation (M):1000.00	YP_009820901.1	PEAKS PTM
IDNN(+0.98)PGNVVTTMR	41.08	1430.68	13	-4.7	716.353	2	13.446	1881794	Goslar_S1-A2_1_3456.d	36614	0.9931	1.0059	162000	1	1	Deamidation (NQ)	N4:Deamidation (NQ):0.00	YP_009820901.1	PEAKS PTM
IDNNPGN(+0.98)VVTTM(+15.99)R	47.81	1446.68	13	13.2	724.363	2	7.7477	1249241	Goslar_S1-A2_1_3456.d	12695	0.9879	1.0008	1390	2	2	Deamidation (NQ);Oxidation (M)	N7:Deamidation (NQ):25.11;M12:Oxidation (M):1000.00	YP_009820901.1	PEAKS PTM
IDNNPGN(+0.98)VVTTMR	66.06	1430.68	13	5.9	716.36	2	11.6086	1667904	Goslar_S1-A2_1_3456.d	28356	0.9838	0.9967	933	1	1	Deamidation (NQ)	N7:Deamidation (NQ):28.36	YP_009820901.1	PEAKS PTM
IDNNPGNVVTTM(+15.99)R	110.84	1445.69	13	11	723.87	2	11.4995	1604911	Goslar_S1-A2_1_3456.d	25951	1.0136	1.0264	401000	4	4	Oxidation (M)	M12:Oxidation (M):1000.00	YP_009820901.1	PEAKS PTM
IDNNPGNVVTTMR	113.53	1429.7	13	9.1	715.871	2	12.6674	1771912	Goslar_S1-A2_1_3456.d	32302	1.0172	1.0299	202000	6	6			YP_009820901.1	DB Search
IDNVN(+0.98)ATLTTHTGDKNNPHGVTK	80.51	2447.2	23	-12.6	612.807	4	6.8744	1161734	Goslar_S1-A2_1_3456.d	9644	0.9091	0.922	134	1	1	Deamidation (NQ)	N5:Deamidation (NQ):26.31	YP_009820714.1	PEAKS PTM
IDNVNATLTTHTGDK	99.46	1598.79	15	11.9	800.42	2	7.9881	1277815	Goslar_S1-A2_1_3456.d	13729	1.0926	1.1053	5660	1	1			YP_009820714.1	DB Search
IDNVNATLTTHTGDKNNPHGVTK	110.87	2446.22	23	-10.4	612.563	4	6.4712	1110489	Goslar_S1-A2_1_3456.d	7971	0.9019	0.9148	45500	3	3			YP_009820714.1	DB Search
IDPITPEEIKGNK	49.03	1452.78	13	7.2	727.412	2	14.1797	1930450	Goslar_S1-A2_1_3456.d	38452	1.0289	1.0417	4260	1	1			YP_009820832.1	DB Search
IDPLTHLVR	46.26	1062.62	9	-16.9	532.313	2	21.7897	2756197	Goslar_S1-A2_1_3456.d	71965	0.8936	0.9065	1040	1	1			NP_416402.2:YP_010283911.1	DB Search
IDQ(+0.98)LSSDVQTLNAK	81.41	1531.77	14	17.3	766.915	2	15.9268	2119601	Goslar_S1-A2_1_3456.d	45839	1.0391	1.0519	3920	1	1	Deamidation (NQ)	Q3:Deamidation (NQ):61.82	NP_416192.1	PEAKS PTM
IDQLSSDVQ(+0.98)TLNAK	70.69	1531.77	14	10.2	766.91	2	16.3843	2175925	Goslar_S1-A2_1_3456.d	48001	1.032	1.0448		0	0	Deamidation (NQ)	Q9:Deamidation (NQ):0.00	NP_416192.1	PEAKS PTM
IDQLSSDVQTLN(+0.98)AK	110.95	1531.77	14	9.7	766.909	2	14.6312	1980980	Goslar_S1-A2_1_3456.d	40328	1.0361	1.0488	75600	2	2	Deamidation (NQ)	N12:Deamidation (NQ):29.32	NP_416192.1	PEAKS PTM
IDQLSSDVQTLNAK	115.37	1530.79	14	10.1	766.418	2	15.1933	2033483	Goslar_S1-A2_1_3456.d	42341	1.0437	1.0565	520000	17	17			NP_416192.1	DB Search
IDQMEAEAESHSFGK	96.47	1677.73	15	5.7	839.886	2	11.0338	1595345	Goslar_S1-A2_1_3456.d	25565	1.1398	1.1525	5960	2	2			NP_415820.1	DB Search
IDQVVESESNLK	44.11	1359.69	12	0.9	680.859	2	9.8602	1477826	Goslar_S1-A2_1_3456.d	20960	0.9766	0.9895	342	1	1			NP_415774.1	DB Search
IDSTQVSLTPDKK	56.29	1430.76	13	10.8	716.404	2	17.0119	2239131	Goslar_S1-A2_1_3456.d	50619	1.0509	1.0636	843	1	1			NP_414719.1	DB Search
IDTEGALLGNIILQVLESHGVPTVNK	60.12	2729.5	26	-6.5	910.843	3	41.7683	4891560	Goslar_S1-A2_1_3456.d	163860	1.0789	1.0916		0	0			NP_416635.1	DB Search
IDTPGAYPGVGAEER	92.77	1530.73	15	11.1	766.39	2	12.5897	1769054	Goslar_S1-A2_1_3456.d	32198	1.0264	1.0391	12300	2	2			NP_414727.1	DB Search
IDVLDSDIPADTGVK	48.23	1556.79	15	10.9	779.421	2	22.5652	2822098	Goslar_S1-A2_1_3456.d	74524	1.0504	1.0631	7280	1	1			NP_416927.1	DB Search
IDVQGVSC(+57.02)HGSAPER	82.77	1610.75	15	6.7	806.395	2	7.3559	1207383	Goslar_S1-A2_1_3456.d	11229	1.0865	1.0993	1820	1	1	Carbamidomethylation		NP_417348.1	DB Search
IDVTAQQGTWER	46.97	1402.68	12	7.3	702.362	2	12.9352	1808188	Goslar_S1-A2_1_3456.d	33694	0.9802	0.9931	1050	1	1			NP_417489.1	DB Search
IDYQALPEHEK	87.6	1341.66	11	3.2	671.845	2	8.8649	1370134	Goslar_S1-A2_1_3456.d	17002	0.9849	0.9977	4050	1	1			NP_416738.1	DB Search
IEALSTEIPAQVRPLYQLWR	54.85	2382.31	20	12.5	795.128	3	33.3495	3988555	Goslar_S1-A2_1_3456.d	126529	0.9561	0.9689	362	1	1			NP_417050.1	DB Search
IEDNVVIHENNVENMTR	66.12	2024.96	17	0.7	676.001	3	13.815	1889442	Goslar_S1-A2_1_3456.d	36918	0.8801	0.8931	4530	1	1			NP_418289.1	DB Search
IEDYQPQALAILGK	57.36	1557.84	14	7.9	779.942	2	26.5397	3250770	Goslar_S1-A2_1_3456.d	92850	1.0453	1.058	3230	2	2			NP_417540.1	DB Search
IEEQLFTM(+15.99)NAQQAR	52.13	1693.81	14	-17.8	847.906	2	14.771	1979072	Goslar_S1-A2_1_3456.d	40256	1.0774	1.0901	19100	1	1	Oxidation (M)	M8:Oxidation (M):1000.00	YP_009820726.1	PEAKS PTM
IEEQLFTMN(+0.98)AQQAR	53.58	1678.8	14	16.4	840.429	2	19.5553	2513106	Goslar_S1-A2_1_3456.d	62046	1.0804	1.0932	322	2	2	Deamidation (NQ)	N9:Deamidation (NQ):22.85	YP_009820726.1	PEAKS PTM
IEEQLFTMNAQQ(+0.98)AR	39.52	1678.8	14	13.1	840.427	2	19.768	2533165	Goslar_S1-A2_1_3456.d	62827	1.0804	1.0932	203	1	1	Deamidation (NQ)	Q12:Deamidation (NQ):0.00	YP_009820726.1	PEAKS PTM
IEEQLFTMNAQQAR	72.86	1677.81	14	7.7	839.93	2	19.656	2514034	Goslar_S1-A2_1_3456.d	62056	1.081	1.0937	2520	1	1			YP_009820726.1	DB Search
IEFTLYDC(+57.02)LDR	55.65	1443.67	11	9.9	722.857	2	28.6535	3507178	Goslar_S1-A2_1_3456.d	104152	1.0033	1.0161	7000	2	2	Carbamidomethylation		NP_416234.1	DB Search
IEGVPESNISR	45.61	1199.61	11	-16.8	600.811	2	10.2054	1513147	Goslar_S1-A2_1_3456.d	22315	0.9355	0.9483	8680	1	1			NP_415759.1	DB Search
IEHMVQHQWLFDNTAVGGVK	147.27	2308.14	20	8.6	770.403	3	20.8047	2634681	Goslar_S1-A2_1_3456.d	67035	0.9349	0.9478	12600	2	2			YP_009820848.1	DB Search
IEIPGC(+57.02)SLC(+57.02)M(+15.99)GNQAR	54.53	1720.77	15	-9.7	861.393	2	18.9369	2444972	Goslar_S1-A2_1_3456.d	59090	1.0682	1.081	389	1	1	Carbamidomethylation;Carbamidomethylation;Oxidation (M)	M10:Oxidation (M):1000.00	NP_414660.1	PEAKS PTM
IEIPGC(+57.02)SLC(+57.02)MGNQAR	56.28	1704.77	15	0.9	853.405	2	20.302	2588728	Goslar_S1-A2_1_3456.d	65146	1.0708	1.0835	2030	1	1	Carbamidomethylation;Carbamidomethylation		NP_414660.1	DB Search
IELDQDYIDER	35.56	1407.65	11	9.1	704.847	2	17.959	2335736	Goslar_S1-A2_1_3456.d	54506	1.0074	1.0202	2380	1	1			NP_418400.1	DB Search
IELQGIAGTSAAR	49.15	1285.7	13	-6.7	643.859	2	18.0861	2355823	Goslar_S1-A2_1_3456.d	55315	0.9628	0.9756	246	1	1			NP_418207.1	DB Search
IELSSAQQTDVNLPYITADATGPK	79.56	2531.28	24	5.5	844.78	3	28.5392	3463895	Goslar_S1-A2_1_3456.d	102179	1.083	1.0957	10300	1	1			NP_414555.1	DB Search
IEMETN(+0.98)GTIDPEEAIR	36.42	1817.84	16	-6.6	909.929	2	22.4402	2819220	Goslar_S1-A2_1_3456.d	74400	1.1048	1.1175	687	1	1	Deamidation (NQ)	N6:Deamidation (NQ):1000.00	NP_417754.1	PEAKS PTM
IENQFAYQYLR	63.35	1443.71	11	7.2	722.878	2	20.6504	2626969	Goslar_S1-A2_1_3456.d	66667	1.0136	1.0264	3290	1	1			YP_009820742.1	DB Search
IEQAAEGLEC(+57.02)R	84.96	1274.59	11	-5.3	638.307	2	7.6782	1241616	Goslar_S1-A2_1_3456.d	12414	0.9401	0.953	8760	1	1	Carbamidomethylation		NP_415708.1	DB Search
IEQLAGQGFSSHIANTENPHQVTK	80.11	2605.29	24	3	869.449	3	19.4315	2497757	Goslar_S1-A2_1_3456.d	61385	1.0626	1.0754	540	1	1			YP_009820714.1	DB Search
IEQNYSGPTVYVQNASR	37.01	1924.93	17	-18.9	963.463	2	14.4265	1963805	Goslar_S1-A2_1_3456.d	39677	1.1287	1.1413	585	1	1			NP_418443.1	DB Search
IEQQAAEQGWESLHR	89.96	1780.85	15	-18.9	594.619	3	12.572	1763351	Goslar_S1-A2_1_3456.d	32003	0.891	0.9039	1520	1	1			NP_418592.1	DB Search
IESDTLEEGATVDDAVR	45.03	1818.85	17	-11.2	910.431	2	15.6082	2095654	Goslar_S1-A2_1_3456.d	44842	1.1018	1.1145	838	2	2			YP_009820738.1	DB Search
IETLFTN(+0.98)DLDHGPYISETLR	94.5	2334.14	20	9.2	779.069	3	30.1784	3645808	Goslar_S1-A2_1_3456.d	110590	0.9514	0.9643	1030	1	1	Deamidation (NQ)	N7:Deamidation (NQ):1000.00	NP_418414.1	PEAKS PTM
IETLFTNDLDHGPYISETLR	89.99	2333.15	20	10	778.741	3	29.5814	3574560	Goslar_S1-A2_1_3456.d	107274	0.9545	0.9674	19900	2	2			NP_418414.1	DB Search
IETMLGMAPNTLK	51.15	1417.73	13	9.7	709.887	2	22.9485	2875771	Goslar_S1-A2_1_3456.d	76789	1.0141	1.0269	2010	1	1			NP_417450.1	DB Search
IEVEDFPAFILVDDK	46.97	1748.89	15	6.4	875.466	2	36.2685	4349697	Goslar_S1-A2_1_3456.d	142503	1.1327	1.1454	15300	1	1			NP_418546.1:NP_416129.1	DB Search
IEVPEIGEEVIEIK	94.38	1595.87	14	9.5	798.956	2	31.3251	3764288	Goslar_S1-A2_1_3456.d	116156	1.0942	1.1069	4630	1	1			NP_417638.1	DB Search
IEVPEVLRPY	35.53	1213.67	10	-16.7	607.839	2	26.3957	3233486	Goslar_S1-A2_1_3456.d	92090	0.9184	0.9313	1030	1	1			NP_415413.1	DB Search
IEVVIANNDAMAMGAVEALK	64.14	2058.05	20	7.4	687.036	3	31.8047	3821131	Goslar_S1-A2_1_3456.d	118837	0.9854	0.9982	549	1	1			NP_416655.1	DB Search
IEVYGSSNVEK	45.61	1223.6	11	-11.5	612.809	2	8.7236	1353922	Goslar_S1-A2_1_3456.d	16396	0.9571	0.97	9420	2	2			YP_009820726.1	DB Search
IEWLPGSTIWAGKR	46.32	1612.87	14	4.2	807.456	2	32.6157	3909676	Goslar_S1-A2_1_3456.d	122926	1.1449	1.1575	800	1	1			NP_418460.1	DB Search
IEYVYQSAEQLR	90.68	1497.75	12	11.1	749.897	2	16.7498	2193149	Goslar_S1-A2_1_3456.d	48701	1.0473	1.0601	52300	4	4			NP_415522.1	DB Search
IFADLGAWQIAQLAR	55.39	1671.91	15	4.1	836.975	2	35.1664	4186636	Goslar_S1-A2_1_3456.d	135502	1.0804	1.0932	393	2	2			NP_414727.1	DB Search
IFAIGDIVGQPMLAHK	69.82	1708.93	16	2.5	855.485	2	30.3774	3665052	Goslar_S1-A2_1_3456.d	111474	1.1752	1.1878	1760	1	1			NP_414658.1	DB Search
IFALPVIEQISPVLSR	70.94	1781.05	16	-3.1	891.537	2	38.5734	4544154	Goslar_S1-A2_1_3456.d	150606	1.1332	1.1459	4900	1	1			NP_416294.4	DB Search
IFAPGFSTAEQVTDVSGR	36.35	1880.93	18	-12.4	941.469	2	25.4043	3125262	Goslar_S1-A2_1_3456.d	87600	1.1358	1.1484	3060	1	1			NP_416402.2:YP_010283911.1	DB Search
IFDFVKPGVITGDDVQ(+0.98)K	41.35	1877.98	17	1.9	627.008	3	25.5954	3156849	Goslar_S1-A2_1_3456.d	88893	0.8812	0.8941	3190	1	1	Deamidation (NQ)	Q16:Deamidation (NQ):1000.00	NP_417400.1	PEAKS PTM
IFDFVKPGVITGDDVQK	114.88	1876.99	17	-7.7	626.674	3	25.6657	3156849	Goslar_S1-A2_1_3456.d	88893	0.8812	0.8941	45700	2	2			NP_417400.1	DB Search
IFDSADGAADAAPAQAEEK	88.55	1875.85	19	-12.5	938.93	2	12.1614	1717455	Goslar_S1-A2_1_3456.d	30171	1.1353	1.1479	1690	1	1			NP_414657.1	DB Search
IFEALESALATATK	97.18	1463.79	14	9.4	732.916	2	33.3052	3976043	Goslar_S1-A2_1_3456.d	125951	1.0774	1.0901	4180	1	1			NP_417638.1	DB Search
IFEANKPM(+15.99)LK	69.6	1205.65	10	-16.5	603.828	2	8.1413	1296818	Goslar_S1-A2_1_3456.d	14372	0.9473	0.9602	21200	2	2	Oxidation (M)	M8:Oxidation (M):1000.00	NP_417151.1	PEAKS PTM
IFEANKPMLK	85.17	1189.65	10	-18.8	595.829	2	9.9372	1481651	Goslar_S1-A2_1_3456.d	21113	0.9473	0.9602	8940	1	1			NP_417151.1	DB Search
IFEDGELYDYKEDR	59.38	1790.8	14	-2.5	896.415	2	16.5783	2194107	Goslar_S1-A2_1_3456.d	48741	1.1469	1.1595	3690	3	3			YP_009820754.1	DB Search
IFEDN(+0.98)SLTIGHTPLVR	108.1	1811.94	16	-14.3	604.986	3	23.8908	2967754	Goslar_S1-A2_1_3456.d	80644	0.89	0.9029	18900	6	6	Deamidation (NQ)	N5:Deamidation (NQ):1000.00	NP_416909.1	PEAKS PTM
IFEDNSLTIGHTPLVR	120.72	1810.96	16	-4.8	906.492	2	22.8068	2863294	Goslar_S1-A2_1_3456.d	76246	1.1621	1.1747	228000	10	10			NP_416909.1	DB Search
IFEGQLELEN(+0.98)GYIK	38.76	1652.83	14	4.5	827.435	2	26.4934	3252695	Goslar_S1-A2_1_3456.d	92939	1.0932	1.1059		0	0	Deamidation (NQ)	N10:Deamidation (NQ):56.99	NP_415408.1	PEAKS PTM
IFELNPDHVLVK	41.9	1422.79	12	15.7	712.42	2	22.5852	2835492	Goslar_S1-A2_1_3456.d	75066	1.034	1.0468		0	0			NP_415006.1	DB Search
IFEPLALTTGVR	71.27	1315.75	12	0.8	658.89	2	28.9549	3508155	Goslar_S1-A2_1_3456.d	104211	0.9617	0.9746	1120	1	1			NP_416660.1	DB Search
IFGDWLC(+57.02)ETAAK	37.22	1409.66	12	8	705.853	2	27.3006	3332317	Goslar_S1-A2_1_3456.d	96367	1.0008	1.0136	2040	1	1	Carbamidomethylation		NP_414954.1	DB Search
IFGPVKDYEC(+57.02)LC(+57.02)GK	74.26	1684.8	14	4.9	843.418	2	17.7135	2308825	Goslar_S1-A2_1_3456.d	53299	1.1322	1.1449	2840	1	1	Carbamidomethylation;Carbamidomethylation		NP_418415.1	DB Search
IFPEIDYDKVDR	53.82	1508.75	12	10	755.399	2	25.6443	3162616	Goslar_S1-A2_1_3456.d	89152	1.0555	1.0682	5590	1	1			NP_417767.1	DB Search
IFPSIDTGVC(+57.02)AASVR	38.52	1591.8	15	9.3	796.925	2	23.1822	2889172	Goslar_S1-A2_1_3456.d	77338	1.0804	1.0932	2990	1	1	Carbamidomethylation		NP_415840.1	DB Search
IFSFTALTVVGDGN(+0.98)GR	95.22	1653.84	16	6.8	827.94	2	32.7696	3927973	Goslar_S1-A2_1_3456.d	123781	1.0952	1.1079	15700	7	7	Deamidation (NQ)	N14:Deamidation (NQ):1000.00	NP_417762.1	PEAKS PTM
IFSFTALTVVGDGNGR	91.05	1652.85	16	7.2	827.448	2	32.1185	3856842	Goslar_S1-A2_1_3456.d	120582	1.16	1.1727	8860	2	2			NP_417762.1	DB Search
IFSPVSHLNSVK	46.16	1326.73	12	-0.4	664.379	2	13.3933	1847347	Goslar_S1-A2_1_3456.d	35215	0.99	1.0028	3120	1	1			NP_417955.1	DB Search
IFYGDSDN(+0.98)DITAAR	56.55	1557.69	14	8.2	779.869	2	15.5675	2079397	Goslar_S1-A2_1_3456.d	44191	1.0131	1.0259	2190	1	1	Deamidation (NQ)	N8:Deamidation (NQ):1000.00	NP_418479.1	PEAKS PTM
IFYGDSDNDITAAR	95.4	1556.71	14	9	779.378	2	14.9756	2019148	Goslar_S1-A2_1_3456.d	41776	1.0233	1.0361	8170	1	1			NP_418479.1	DB Search
IGAAASNTNADWYC(+57.02)R	85.93	1668.73	15	5.7	835.387	2	12.7072	1784319	Goslar_S1-A2_1_3456.d	32775	1.0494	1.0621	803	1	1	Carbamidomethylation		NP_417080.4	DB Search
IGAAIGSGIGGLGLIEENHT	53.61	1877.98	20	-12.3	939.998	2	30.2143	3651569	Goslar_S1-A2_1_3456.d	110843	1.1999	1.2124		0	0			NP_415613.1	DB Search
IGAENSGHVILLDK	78.93	1464.79	14	-5.3	733.408	2	13.0415	1820588	Goslar_S1-A2_1_3456.d	34160	1.0636	1.0764	318	1	1			NP_417643.1	DB Search
IGAEVTGGDILVGK	59.6	1327.73	14	0.9	664.882	2	19.0209	2447858	Goslar_S1-A2_1_3456.d	59222	0.9772	0.99	12000	1	1			NP_418414.1	DB Search
IGAFEIDDGELHGESPGDR	96.39	2012.91	19	0.2	671.984	3	19.0487	2452686	Goslar_S1-A2_1_3456.d	59460	0.9303	0.9432	1650	1	1			NP_416350.4	DB Search
IGAGSVVLQPVPPHTTAAGVPAR	82.41	2194.22	23	9.4	732.429	3	18.5096	2420968	Goslar_S1-A2_1_3456.d	58036	0.9478	0.9607	9050	1	1			NP_418064.1	DB Search
IGANM(+15.99)IWDAEK	51.41	1262.6	11	-4	632.31	2	18.7324	2426741	Goslar_S1-A2_1_3456.d	58301	0.9432	0.9561	5540	3	3	Oxidation (M)	M5:Oxidation (M):1000.00	NP_416909.1	PEAKS PTM
IGANMIWDAEK	52.65	1246.6	11	-9.2	624.309	2	20.0484	2560955	Goslar_S1-A2_1_3456.d	63995	0.9447	0.9576	12200	2	2			NP_416909.1	DB Search
IGANMIWDAEKR	76.21	1402.7	12	7.5	702.372	2	16.1879	2135752	Goslar_S1-A2_1_3456.d	46384	1.0381	1.0509	18600	1	1			NP_416909.1	DB Search
IGDASAQELAEILK	44.16	1456.78	14	12.4	729.413	2	39.4987	4638731	Goslar_S1-A2_1_3456.d	154301	1.0259	1.0386	1330	1	1			NP_417401.1	DB Search
IGDLC(+57.02)WAAGDQQAR	93.87	1559.72	14	11.2	780.882	2	17.2052	2256217	Goslar_S1-A2_1_3456.d	51181	1.0453	1.058	29500	2	2	Carbamidomethylation		NP_414656.1	DB Search
IGDSIQVIYDGTVVHR	60.87	1770.93	16	3.2	886.483	2	21.3934	2694087	Goslar_S1-A2_1_3456.d	69525	1.1848	1.1973	3090	1	1			YP_009820899.1	DB Search
IGEASESTGYKR	68.1	1296.63	12	1.2	649.331	2	8.8343	1373959	Goslar_S1-A2_1_3456.d	17155	0.9838	0.9967	437	1	1			YP_009820716.1	DB Search
IGEC(+57.02)FIAAVPK	41.82	1203.63	11	-19.6	602.818	2	21.923	2753352	Goslar_S1-A2_1_3456.d	71874	0.9029	0.9158	2270	1	1	Carbamidomethylation		YP_009820908.1	DB Search
IGETEAENEAGK	66.61	1246.57	12	-7.3	624.293	2	4.6886	929883	Goslar_S1-A2_1_3456.d	2703	0.906	0.9189	411	1	1			NP_418354.1	DB Search
IGETEAENEAGKTEEVC(+57.02)AR	56.17	2091.94	19	1.3	698.328	3	8.3699	1319660	Goslar_S1-A2_1_3456.d	15182	0.8827	0.8957	562	1	1	Carbamidomethylation		NP_418354.1	DB Search
IGEVHDGAATM	49.34	1099.5	11	2.7	550.763	2	8.7853	1385446	Goslar_S1-A2_1_3456.d	17626	0.863	0.876	1570	1	1			NP_417799.1	DB Search
IGEVHDGAATM(+15.99)DWM(+15.99)EQEQER	69.01	2362.98	20	8.9	788.683	3	13.5292	1834900	Goslar_S1-A2_1_3456.d	34702	0.9076	0.9205	7290	2	2	Oxidation (M);Oxidation (M)	M11:Oxidation (M):1000.00;M14:Oxidation (M):1000.00	NP_417799.1	PEAKS PTM
IGEVHDGAATM(+15.99)DWMEQ(+0.98)EQER	54.94	2347.97	20	16.7	783.685	3	18.5041	2395038	Goslar_S1-A2_1_3456.d	56892	0.9246	0.9375	803	1	1	Oxidation (M);Deamidation (NQ)	M11:Oxidation (M):49.37;Q16:Deamidation (NQ):9.40	NP_417799.1	PEAKS PTM
IGEVHDGAATM(+15.99)DWMEQEQER	72.62	2346.98	20	8.8	783.351	3	18.3669	2395038	Goslar_S1-A2_1_3456.d	56892	0.9246	0.9375	22000	2	2	Oxidation (M)	M11:Oxidation (M):49.37	NP_417799.1	PEAKS PTM
IGEVHDGAATMDWM(+15.99)EQEQER	99.38	2346.98	20	6.9	783.349	3	18.4387	2397899	Goslar_S1-A2_1_3456.d	56999	0.9055	0.9184	15900	3	3	Oxidation (M)	M14:Oxidation (M):62.26	NP_417799.1	PEAKS PTM
IGEVHDGAATMDWMEQEQER	107.7	2330.99	20	10.9	778.021	3	19.3598	2474762	Goslar_S1-A2_1_3456.d	60422	0.9272	0.9401	73500	4	4			NP_417799.1	DB Search
IGEVTVVDESEPFAHEK	38.47	1884.91	17	-15.7	943.458	2	26.3852	3241165	Goslar_S1-A2_1_3456.d	92425	1.1802	1.1928		0	0			NP_415757.1	DB Search
IGGEGHNLQEHSVILIR	99.83	1871	17	-9	624.676	3	13.5222	1865534	Goslar_S1-A2_1_3456.d	35960	0.9246	0.9375	1020	1	1			NP_417801.1	DB Search
IGIQPGHIHKPGK	70.7	1380.8	13	5.6	691.418	2	5.1203	975060	Goslar_S1-A2_1_3456.d	3816	1.0064	1.0192	403	1	1			NP_415257.1	DB Search
IGIVAAGYADGYPR	95.02	1421.73	14	7.5	711.885	2	18.993	2436328	Goslar_S1-A2_1_3456.d	58708	1.082	1.0947	6820	1	1			NP_415708.1	DB Search
IGIYPYPTFPLVDGVYVIRPK	60.92	2406.34	21	6	803.133	3	36.1203	4281641	Goslar_S1-A2_1_3456.d	139625	1.0647	1.0774	328	1	1			YP_009820851.1	DB Search
IGKSEVRSGVSHELVLNAIADC(+57.02)QSA	43.85	2639.33	25	-11.6	880.785	3	39.6835	4699767	Goslar_S1-A2_1_3456.d	156585	0.9956	1.0085	309000	2	2	Carbamidomethylation		NP_417848.1	DB Search
IGLSLDGGMSPADWR	94.27	1573.76	15	8.3	787.9	2	29.8899	3611104	Goslar_S1-A2_1_3456.d	108934	1.0565	1.0692	9910	1	1			NP_415293.1	DB Search
IGMPLLVHGEVTHADIDIFDR	59.62	2347.2	21	10.7	783.424	3	31.0928	3744068	Goslar_S1-A2_1_3456.d	115214	1.0059	1.0187	1210	2	2			NP_415580.1	DB Search
IGNPEYFTDIEFR	95.96	1599.76	13	8.3	800.901	2	28.0541	3414844	Goslar_S1-A2_1_3456.d	99946	1.084	1.0967	5620	1	1			NP_415013.1	DB Search
IGNTPYKFMVMQVTGYKR	59.61	2132.09	18	8.4	711.718	3	22.4424	2816386	Goslar_S1-A2_1_3456.d	74320	0.9694	0.9823	366	1	1			NP_416320.1	DB Search
IGNWIETNHR	64.75	1238.62	10	-6.2	620.318	2	9.5587	1440655	Goslar_S1-A2_1_3456.d	19591	0.9437	0.9566	2920	1	1			YP_009820738.1	DB Search
IGPNC(+57.02)PGVITPGEC(+57.02)K	95.92	1597.76	15	9	799.903	2	12.9284	1807227	Goslar_S1-A2_1_3456.d	33651	1.0402	1.0529	6220	1	1	Carbamidomethylation;Carbamidomethylation		NP_415257.1	DB Search
IGQHLLGVM(+15.99)PR	50.82	1235.68	11	-10.2	618.848	2	15.1872	2035408	Goslar_S1-A2_1_3456.d	42430	0.9525	0.9653	5360	2	2	Oxidation (M)	M9:Oxidation (M):1000.00	YP_009820749.1	PEAKS PTM
IGQHLLGVMPR	82.18	1219.69	11	-12	610.85	2	20.9013	2642328	Goslar_S1-A2_1_3456.d	67338	0.9586	0.9715	11300	1	1			YP_009820749.1	DB Search
IGSDAYN(+0.98)QGLSER	104.41	1409.64	13	9.4	705.843	2	10.0913	1497894	Goslar_S1-A2_1_3456.d	21750	0.9823	0.9951	18900	2	2	Deamidation (NQ)	N7:Deamidation (NQ):40.00	NP_415477.1	PEAKS PTM
IGSDAYNQ(+0.98)GLSER	39.9	1409.64	13	9.4	705.843	2	10.0913	1516013	Goslar_S1-A2_1_3456.d	22427	0.9818	0.9946	12600	1	1	Deamidation (NQ)	Q8:Deamidation (NQ):17.01	NP_415477.1	PEAKS PTM
IGSDAYNQGLSER	114.23	1408.66	13	6.9	705.349	2	9.0232	1369174	Goslar_S1-A2_1_3456.d	16960	0.9772	0.99	514000	4	4			NP_415477.1	DB Search
IGSDEMWDR	54.68	1107.47	9	9.6	554.751	2	11.9729	1710812	Goslar_S1-A2_1_3456.d	29954	0.8687	0.8817	258	1	1			NP_416234.1	DB Search
IGSLEIHAITEEMIADSTK	87.51	2057.03	19	3.8	686.696	3	30.5343	3679524	Goslar_S1-A2_1_3456.d	112176	0.9514	0.9643	9260	4	4			YP_009820715.1	DB Search
IGSLVANDADSYR	49.67	1379.67	13	6	690.853	2	12.5586	1762381	Goslar_S1-A2_1_3456.d	31951	0.9818	0.9946	2580	1	1			YP_026269.1	DB Search
IGTDPTYAPFESK	76.11	1424.68	13	7.7	713.362	2	15.8925	2112897	Goslar_S1-A2_1_3456.d	45561	1.0325	1.0453	9960	2	2			NP_416812.1	DB Search
IGTPFSDLYSK	49.14	1226.62	11	-11.5	614.316	2	21.9407	2754308	Goslar_S1-A2_1_3456.d	71912	0.9143	0.9272	1930	1	1			NP_416927.1	DB Search
IGTQAFLDANETIPLTAMVTGYR	73.08	2481.26	23	5.9	828.107	3	36.5341	4326726	Goslar_S1-A2_1_3456.d	141564	1.0865	1.0993	2750	1	1			YP_009820748.1	DB Search
IGTSSQTVELDDGLAVR	85.72	1759.9	17	-0.6	880.964	2	19.7831	2529341	Goslar_S1-A2_1_3456.d	62675	1.0845	1.0972	9580	2	2			YP_009820895.1	DB Search
IGTTEVIPGLAEK	38.71	1326.74	13	0.8	664.385	2	19.7794	2529359	Goslar_S1-A2_1_3456.d	62693	0.9653	0.9782	3590	2	2			NP_418001.1	DB Search
IGTTEVIPGLAEKWEVSEDGK	63.25	2257.15	21	11.5	753.407	3	26.9159	3295832	Goslar_S1-A2_1_3456.d	94766	0.9112	0.9241	334	1	1			NP_418001.1	DB Search
IGTTGAIQPHINVGDVLVTTASVR	138.08	2418.32	24	7.5	807.13	3	28.7309	3476404	Goslar_S1-A2_1_3456.d	102754	1.0003	1.0131	165000	15	15			NP_418275.1	DB Search
IGVEVVADKLVVY	43.17	1402.81	13	6	702.423	2	30.8722	3717123	Goslar_S1-A2_1_3456.d	113973	1.0023	1.0151	1310	1	1			YP_009820901.1	DB Search
IGVEVVADKLVVYQR	99.92	1686.97	15	5.4	844.504	2	24.7875	3046544	Goslar_S1-A2_1_3456.d	84158	1.1621	1.1747	10600	1	1			YP_009820901.1	DB Search
IGVLTSGGDAPGM(+15.99)NAAIR	52.77	1714.87	18	2.9	858.453	2	15.666	2099472	Goslar_S1-A2_1_3456.d	44988	1.0982	1.1109		0	0	Oxidation (M)	M13:Oxidation (M):1000.00	NP_418351.1	PEAKS PTM
IGVTDYTILGTVK	80.71	1378.77	13	5.5	690.404	2	26.4722	3237302	Goslar_S1-A2_1_3456.d	92234	0.9997	1.0125	6810	1	1			NP_414567.1	DB Search
IGYADSVHDYVSR	108.45	1480.69	13	9	741.369	2	14.2262	1942850	Goslar_S1-A2_1_3456.d	38918	1.0468	1.0596	6040	1	1			NP_417795.1	DB Search
IGYHLGDAVLSAK	80.84	1342.72	13	2.4	672.378	2	16.5089	2174970	Goslar_S1-A2_1_3456.d	47964	1.0259	1.0386	4550	1	1			NP_418265.1	DB Search
IGYIGVVPPQIMGWDK	54	1771.93	16	-2.7	886.981	2	34.2526	4080956	Goslar_S1-A2_1_3456.d	130802	1.1165	1.1292	2000	1	1			NP_418634.1	DB Search
IGYLPQEPQLNPEHTVR	75.46	1990.03	17	1.5	664.358	3	18.9359	2432495	Goslar_S1-A2_1_3456.d	58547	0.9566	0.9694	18500	2	2			NP_418808.1	DB Search
IHAEVPADESPEMTEGYEGFYHLASMK	41.89	3037.35	27	8.4	760.359	4	26.7173	3271938	Goslar_S1-A2_1_3456.d	93822	0.9895	1.0023	299	1	1			NP_415645.1	DB Search
IHAEVPLSEM(+15.99)FGYATQ(+0.98)LR	58.18	2078.01	18	10.8	693.694	3	31.5781	3796109	Goslar_S1-A2_1_3456.d	117683	0.8946	0.9076	228	1	1	Oxidation (M);Deamidation (NQ)	M10:Oxidation (M):1000.00;Q16:Deamidation (NQ):1000.00	NP_417799.1	PEAKS PTM
IHAEVPLSEM(+15.99)FGYATQLR	101.94	2077.03	18	6.6	693.363	3	24.3319	3040803	Goslar_S1-A2_1_3456.d	83925	0.9045	0.9174	60200	7	7	Oxidation (M)	M10:Oxidation (M):1000.00	NP_417799.1	PEAKS PTM
IHAEVPLSEMFGY	65.6	1491.71	13	10.4	746.877	2	32.0962	3855849	Goslar_S1-A2_1_3456.d	120507	1.0381	1.0509	4890	1	1			NP_417799.1	DB Search
IHAEVPLSEMFGYATQLR	125.26	2061.04	18	8.5	688.032	3	32.204	3855854	Goslar_S1-A2_1_3456.d	120512	0.8993	0.9122	118000	6	6			NP_417799.1	DB Search
IHDEVLQTAVQDVVEK	80.12	1821.95	16	-8.3	608.325	3	23.7141	2956278	Goslar_S1-A2_1_3456.d	80184	0.8536	0.8666	14300	3	3			YP_009820910.1	DB Search
IHGLADC(+57.02)MQGEMISLPGNR	62.45	2097.98	19	9.8	700.347	3	23.636	2943830	Goslar_S1-A2_1_3456.d	79670	0.9628	0.9756	2800	1	1	Carbamidomethylation		NP_418190.1	DB Search
IHSEEDERPIGR	48.41	1436.7	12	8.8	719.372	2	4.179	871540	Goslar_S1-A2_1_3456.d	1276	0.9813	0.9941	566	1	1			NP_417754.1	DB Search
IHSFESC(+57.02)GTVDGPGIR	55.9	1730.8	16	-0.8	866.418	2	11.4033	1638306	Goslar_S1-A2_1_3456.d	27216	1.0799	1.0926	678	1	1	Carbamidomethylation		NP_415422.1	DB Search
IHVAVAQEVPGTGVDTPEDLER	97.48	2331.17	22	15	778.084	3	20.0606	2559032	Goslar_S1-A2_1_3456.d	63908	0.9257	0.9386	10900	2	2			NP_415438.1	DB Search
IIAADN(+0.98)GDAWVEVK	109.94	1500.75	14	11.5	751.397	2	21.116	2657657	Goslar_S1-A2_1_3456.d	67979	1.0371	1.0499	74800	4	4	Deamidation (NQ)	N6:Deamidation (NQ):1000.00	NP_414555.1	PEAKS PTM
IIAADNGDAWVEVK	75.86	1499.76	14	11.7	750.905	2	19.5844	2514047	Goslar_S1-A2_1_3456.d	62069	1.0494	1.0621	37000	7	7			NP_414555.1	DB Search
IIADKIKYPFLLSN(+0.98)GNR	69.6	1962.09	17	0.6	655.046	3	24.4604	3032173	Goslar_S1-A2_1_3456.d	83557	0.8988	0.9117	756	1	1	Deamidation (NQ)	N14:Deamidation (NQ):0.00	NP_415452.1	PEAKS PTM
IIADKIKYPFLLSNGNR	70.08	1961.11	17	-3.1	654.716	3	22.8353	2854690	Goslar_S1-A2_1_3456.d	75904	0.9008	0.9138	1690	1	1			NP_415452.1	DB Search
IIAESISLPEIPADVLAR	43.07	1906.08	18	-15.6	954.041	2	35.2694	4193358	Goslar_S1-A2_1_3456.d	135798	1.1978	1.2104	191	1	1			NP_415425.4	DB Search
IIAPEGSDNAFQTSNPK	57.12	1787.87	17	-5.6	894.946	2	13.2296	1840656	Goslar_S1-A2_1_3456.d	34950	1.0982	1.1109	209	1	1			NP_417680.1	DB Search
IIASEFLADDDQR	42.04	1491.72	13	1.6	746.877	2	20.2822	2588739	Goslar_S1-A2_1_3456.d	65157	1.0264	1.0391		0	0			NP_415277.1	DB Search
IIASEFLADDDQRK	60.96	1619.82	14	9.1	810.931	2	15.8826	2113876	Goslar_S1-A2_1_3456.d	45622	1.1165	1.1292	1040	1	1			NP_415277.1	DB Search
IIDELDQIC(+57.02)QR	37.79	1401.69	11	6.6	701.866	2	18.7945	2426727	Goslar_S1-A2_1_3456.d	58287	1.0028	1.0156	2790	1	1	Carbamidomethylation		NP_414705.1	DB Search
IIDGAELLIPMAGLINK	40.46	1780.02	17	-2.4	891.023	2	38.9282	4581421	Goslar_S1-A2_1_3456.d	152071	1.1388	1.1514	2500	1	1			NP_418679.1	DB Search
IIDGAELLIPMAGLINKEDELAR	58.22	2493.35	23	0.9	832.134	3	37.7344	4456093	Goslar_S1-A2_1_3456.d	147001	0.9879	1.0008	3010	2	2			NP_418679.1	DB Search
IIEFNQNPLYSDHSR	108.09	1831.89	15	-12.7	611.635	3	18.7658	2418093	Goslar_S1-A2_1_3456.d	57915	0.8734	0.8863	18900	1	1			NP_418397.2	DB Search
IIGIDLGTTNSC(+57.02)VAIMDGTTPR	61.51	2304.15	22	9.1	769.071	3	31.2418	3754640	Goslar_S1-A2_1_3456.d	115688	1.033	1.0458	1980	1	1	Carbamidomethylation		NP_414555.1	DB Search
IIGSGVGGITETDATLAAASNAILVGFNVR	81.74	2886.54	30	-17.1	963.183	3	40.8981	4775069	Goslar_S1-A2_1_3456.d	159365	1.2134	1.226	7630	3	3			YP_010283915.1:YP_010283916.1:NP_417637.1	DB Search
IIGSPEVVGTVNLGLLYATER	47.66	2200.21	21	11.9	734.427	3	35.1474	4178956	Goslar_S1-A2_1_3456.d	135166	1.0064	1.0192	515	1	1			YP_009820912.1	DB Search
IIGTGSYLPEQVR	64.95	1431.77	13	8.9	716.908	2	18.6327	2404634	Goslar_S1-A2_1_3456.d	57308	1.0064	1.0192	3280	1	1			NP_415609.1	DB Search
IIHLTDDSFDTDVLK	113.11	1730.87	15	2.7	866.455	2	24.8311	3059035	Goslar_S1-A2_1_3456.d	84715	1.1226	1.1353	50200	3	3			NP_418228.2	DB Search
IILC(+57.02)TGDMGFGAC(+57.02)K	103.68	1541.7	14	11	771.876	2	23.2889	2900679	Goslar_S1-A2_1_3456.d	77829	1.0494	1.0621	14600	1	1	Carbamidomethylation;Carbamidomethylation		NP_415413.1	DB Search
IINELEGIFEGAGWNVIK	52.29	2001.06	18	-1.4	668.033	3	38.5899	4544178	Goslar_S1-A2_1_3456.d	150630	0.9715	0.9843	808	1	1			NP_414656.1	DB Search
IINEPTAAALAYGLDK	114.52	1658.89	16	6.6	830.466	2	25.5506	3143422	Goslar_S1-A2_1_3456.d	88318	1.0784	1.0911	67100	3	3			NP_414555.1	DB Search
IINFNRFVFGALSKVDQVPFDIYVK	56.74	2928.59	25	3.9	733.166	4	41.5312	4865608	Goslar_S1-A2_1_3456.d	162694	0.9689	0.9818	202	1	1			YP_009820915.1	DB Search
IIPQDELGSSEKR	65.08	1470.77	13	9.1	736.406	2	8.0418	1286377	Goslar_S1-A2_1_3456.d	14029	1.0253	1.0381	508	1	1			NP_418327.1	DB Search
IIPTAYDDNNWK	57.23	1448.69	12	8.6	725.368	2	16.2982	2151981	Goslar_S1-A2_1_3456.d	47007	1.0085	1.0213	28700	1	1			YP_009820861.1	DB Search
IIQIC(+57.02)GGLSDR	41.03	1230.64	11	-9.7	616.328	2	16.2141	2150084	Goslar_S1-A2_1_3456.d	46946	0.9308	0.9437	2000	1	1	Carbamidomethylation		NP_417064.1	DB Search
IIQIDINPASIGAHSK	76.34	1675.93	16	5.7	838.984	2	22.8666	2860422	Goslar_S1-A2_1_3456.d	76128	1.1499	1.1626	1070	1	1			NP_415392.1	DB Search
IISGPAEDSSEMYK	86.06	1525.7	14	8.5	763.871	2	11.6473	1665064	Goslar_S1-A2_1_3456.d	28270	1.0733	1.086	2050	1	1			NP_414640.1	DB Search
IIVATDHEDVAR	40.44	1337.69	12	3	669.863	2	7.7126	1255889	Goslar_S1-A2_1_3456.d	12917	0.9936	1.0064	1440	1	1			NP_415438.1	DB Search
IIVEGIIPAGQGGFWVR	91.38	1811.01	17	-3.6	906.519	2	34.1045	4064547	Goslar_S1-A2_1_3456.d	129999	1.1241	1.1368	47100	1	1			YP_009820775.1	DB Search
IIVVSDEVAADTVR	83.09	1485.8	14	8.5	743.924	2	19.3676	2481482	Goslar_S1-A2_1_3456.d	60716	1.0916	1.1043	12200	1	1			NP_416331.1	DB Search
IIVVSDEVAADTVRK	96.05	1613.9	15	7.7	807.972	2	14.8677	2011485	Goslar_S1-A2_1_3456.d	41457	1.1428	1.1555	3650	1	1			NP_416331.1	DB Search
IIWPENDINLK	39.63	1353.73	11	2.5	677.881	2	25.6124	3148234	Goslar_S1-A2_1_3456.d	88540	0.9869	0.9997	1610	1	1			NP_418654.1	DB Search
IIYGAAGN(+0.98)NIDNIK	41.38	1475.76	14	11.9	738.905	2	14.2261	1944745	Goslar_S1-A2_1_3456.d	38977	1.0519	1.0647	2700	1	1	Deamidation (NQ)	N8:Deamidation (NQ):7.21	YP_009820931.1	PEAKS PTM
IKAAQYVASHPGEVC(+57.02)PAK	67.22	1924.98	18	-5.2	642.672	3	7.8583	1265419	Goslar_S1-A2_1_3456.d	13267	0.9468	0.9597	785	1	1	Carbamidomethylation		NP_415138.1	DB Search
IKDAPVGYVDLEK	96.9	1445.78	13	9.4	723.91	2	13.9249	1903707	Goslar_S1-A2_1_3456.d	37413	1.0243	1.0371	38800	1	1			YP_009820752.1	DB Search
IKDVTGLNISSTDNILSQVK	73.25	2144.17	20	9.9	715.745	3	26.5472	3252728	Goslar_S1-A2_1_3456.d	92972	0.9318	0.9447	452	1	1			YP_009820917.1	DB Search
IKEEDFIDR	46.4	1163.58	9	6.2	582.808	2	9.6706	1470217	Goslar_S1-A2_1_3456.d	20695	0.9148	0.9277	3760	1	1			NP_416734.1	DB Search
IKEHVTKPVVGYIAGVTAPK	47.67	2106.22	20	9.3	703.095	3	13.9294	1917095	Goslar_S1-A2_1_3456.d	37949	1.0125	1.0253	246	1	1			NP_415257.1	DB Search
IKGEGEAEMLGFYEAMQNHTIK	73.02	2495.18	22	-10.9	624.803	4	27.6102	3377373	Goslar_S1-A2_1_3456.d	98277	0.8993	0.9122	290	1	1			NP_415321.1	DB Search
IKGENDWSSEQLSWLDR	63.81	2061.98	17	7.8	688.345	3	24.4268	3025437	Goslar_S1-A2_1_3456.d	83247	0.8734	0.8863	1020	1	1			NP_418770.2	DB Search
IKGFSGEDATPALEGADVVLISAGVAR	132.01	2642.39	27	0.7	881.815	3	32.4607	3881799	Goslar_S1-A2_1_3456.d	121671	1.1484	1.161	40500	6	6			NP_417703.1	DB Search
IKGLNVMQNLLTAHPDVQAVFAQNDEMALGALR	130.49	3576.85	33	-2.9	895.228	4	36.2399	4298905	Goslar_S1-A2_1_3456.d	140365	1.1292	1.1418	185000	19	19			NP_418207.1	DB Search
IKGVEATANFDTGPLTHTVSYDYVDAR	58.79	2939.43	27	4	735.876	4	23.573	2942891	Goslar_S1-A2_1_3456.d	79649	1.0197	1.0325	398	1	1			NP_418401.1	DB Search
IKHEIGSAYPGDEVR	80.01	1669.84	15	10.4	835.946	2	6.9163	1162670	Goslar_S1-A2_1_3456.d	9662	1.0677	1.0804	1100	1	1			NP_417717.2	DB Search
IKHTAIDGGTFQNEITDR	102.54	2015.01	18	1.6	672.685	3	12.1799	1726046	Goslar_S1-A2_1_3456.d	30500	0.8697	0.8827	4380	1	1			NP_415139.2	DB Search
IKLDKDQLIAGVQDAFADK	84.54	2087.13	19	8.3	696.729	3	27.75	3383103	Goslar_S1-A2_1_3456.d	98499	0.9164	0.9293	605	1	1			NP_417806.1	DB Search
IKLVIPPELAYGK	93.43	1439.88	13	8.4	720.959	2	25.9506	3211495	Goslar_S1-A2_1_3456.d	91213	1.0509	1.0636	13200	1	1			NP_417806.1	DB Search
IKNLTFNGKPIDPNAMFLVATNNYR	73.56	2850.49	25	11.2	713.644	4	30.1518	3644872	Goslar_S1-A2_1_3456.d	110572	1.0177	1.0305	415	1	1			NP_418634.1	DB Search
IKPASADTNIPTIY	43.01	1502.8	14	9.8	752.422	2	19.2651	2481494	Goslar_S1-A2_1_3456.d	60728	1.0233	1.0361	629	1	1			YP_009820859.1	DB Search
IKPQTMGTASLVLVDGR	56.77	1784.98	17	-16	595.998	3	19.5766	2505427	Goslar_S1-A2_1_3456.d	61711	0.9205	0.9334	2280	1	1			YP_009820770.1	DB Search
IKPVILAADGSEPDLSQQALTEK	63.7	2422.3	23	7.4	808.454	3	22.7878	2847960	Goslar_S1-A2_1_3456.d	75600	0.9643	0.9772	1950	1	1			NP_415175.1	DB Search
IKTKWDGMLDNLPEADR	83.12	2001	17	13.1	668.023	3	20.584	2624108	Goslar_S1-A2_1_3456.d	66560	0.8951	0.9081	229	1	1			YP_009820741.1	DB Search
IKYAMIGDPTGALTR	70.56	1605.85	15	7.5	803.949	2	19.6043	2513081	Goslar_S1-A2_1_3456.d	62021	1.0779	1.0906	833	1	1			NP_415138.1	DB Search
IKYSPDYFTFGDVQHDKDTVK	64.68	2502.21	21	-8.2	626.561	4	18.1117	2350074	Goslar_S1-A2_1_3456.d	55074	0.9112	0.9241	2240	1	1			NP_415566.1	DB Search
ILADIAVFDKVAFTALVEK	49.61	2062.17	19	8.2	688.411	3	41.5167	4857962	Goslar_S1-A2_1_3456.d	162392	0.9679	0.9808	485	1	1			NP_416231.1	DB Search
ILALAETNAELEKLDAEGR	41.98	2055.08	19	6.2	686.047	3	26.2905	3223020	Goslar_S1-A2_1_3456.d	91722	0.9679	0.9808	1600	1	1			NP_417242.1	DB Search
ILAMLGDSVTTDHISPAGSIKPDSPAGR	45.73	2805.43	28	5.9	702.377	4	22.8485	2857557	Goslar_S1-A2_1_3456.d	76017	0.9982	1.011	523	1	1			NP_415792.1	DB Search
ILAQSIEVYQR	67.76	1318.72	11	0.7	660.377	2	16.4204	2171144	Goslar_S1-A2_1_3456.d	47810	0.9694	0.9823	2130	1	1			NP_414640.1	DB Search
ILDALATLSFNYPR	76.09	1592.86	14	9	797.451	2	33.8827	4038596	Goslar_S1-A2_1_3456.d	128834	1.1509	1.1636	3010	1	1			NP_417181.1	DB Search
ILDASNIENQFHSIDETNTAMK	55.48	2490.17	22	5.9	831.078	3	25.7894	3185617	Goslar_S1-A2_1_3456.d	90121	0.9813	0.9941	2790	1	1			YP_009820740.1	DB Search
ILDYHVALDNAR	55.12	1398.73	12	6.5	700.382	2	16.7582	2214205	Goslar_S1-A2_1_3456.d	49561	1.0386	1.0514	715	1	1			NP_418598.1	DB Search
ILEEAVSTALELASGK	61.93	1629.88	16	8.7	815.964	2	35.5111	4214514	Goslar_S1-A2_1_3456.d	136758	1.1631	1.1757	2460	1	1			NP_418656.1	DB Search
ILEEFMGGLWNVAR	46.29	1633.83	14	7.1	817.936	2	35.5773	4238501	Goslar_S1-A2_1_3456.d	137795	1.0825	1.0952	1690	1	1			YP_009820734.1	DB Search
ILEIEGLPDLK	70.92	1238.71	11	-10.9	620.363	2	29.8019	3602435	Goslar_S1-A2_1_3456.d	108527	0.9432	0.9561	5940	1	1			NP_414660.1	DB Search
ILEIEGLPDLKVE	73.71	1466.82	13	10.8	734.435	2	32.6648	3911605	Goslar_S1-A2_1_3456.d	123019	1.0269	1.0397	3230	1	1			NP_414660.1	DB Search
ILEIEGLPDLKVEQAFELTDASAER	71.59	2785.44	25	-14	929.484	3	35.1211	4178938	Goslar_S1-A2_1_3456.d	135148	1.1434	1.156	3710	1	1			NP_414660.1	DB Search
ILELAGFLDSYIPEPER	66.54	1961.01	17	-6	981.519	2	40.6952	4773180	Goslar_S1-A2_1_3456.d	159312	1.159	1.1716	4560	6	6			NP_418407.1:NP_417798.1	DB Search
ILEPGMVLTVEPGLYIAPDAEVPEQYR	53.23	2998.54	27	-2.9	1000.53	3	37.2013	4403366	Goslar_S1-A2_1_3456.d	144764	1.1565	1.1691	214	1	1			NP_417384.1	DB Search
ILEVLQEPDNHHVSAEDLYK	75.68	2348.16	20	-19.5	588.043	4	20.5535	2618349	Goslar_S1-A2_1_3456.d	66309	0.9329	0.9458	6760	2	2			NP_415209.1	DB Search
ILFLEGLPN(+0.98)LQDLGK	38.42	1669.93	15	17.4	835.995	2	40.4307	4747481	Goslar_S1-A2_1_3456.d	158399	1.0993	1.1119	269	1	1	Deamidation (NQ)	N9:Deamidation (NQ):24.24	NP_417795.1	PEAKS PTM
ILFLEGLPNLQDLGK	101.83	1668.95	15	5.9	835.494	2	38.2159	4480960	Goslar_S1-A2_1_3456.d	148000	1.1018	1.1145	107000	7	7			NP_417795.1	DB Search
ILFYTGVN(+0.98)HK	50.95	1191.63	10	-19.8	596.816	2	15.6002	2110025	Goslar_S1-A2_1_3456.d	45443	0.9339	0.9468	10400	1	1	Deamidation (NQ)	N8:Deamidation (NQ):1000.00	NP_417799.1	PEAKS PTM
ILFYTGVNHK	77.55	1190.64	10	-18.1	596.325	2	13.2127	1820592	Goslar_S1-A2_1_3456.d	34164	0.9509	0.9638	29900	1	1			NP_417799.1	DB Search
ILGGMAAVEQPEKPAAQPK	65.57	1934.03	19	-4.3	968.028	2	15.8357	2117688	Goslar_S1-A2_1_3456.d	45762	1.2531	1.2656	33.9	1	1			NP_417773.1	DB Search
ILGLEIGADDYITKPFNPR	64.26	2131.13	19	6.1	711.396	3	31.2906	3762377	Goslar_S1-A2_1_3456.d	116081	0.9772	0.99	1730	1	1			NP_418818.1	DB Search
ILGLGDQGIGGMGIPIGK	89.27	1694.94	18	3.4	848.489	2	33.0234	3952008	Goslar_S1-A2_1_3456.d	124866	1.0713	1.084	3800	1	1			NP_415996.2	DB Search
ILGM(+15.99)TVHQLSSDAK	81.99	1514.78	14	11	758.412	2	10.254	1521751	Goslar_S1-A2_1_3456.d	22657	1.0743	1.0871	707	1	1	Oxidation (M)	M4:Oxidation (M):1000.00	YP_009820728.1	PEAKS PTM
ILGMGDVLSLIEDIESK	60.37	1830.96	17	-7.3	916.493	2	41.848	4900204	Goslar_S1-A2_1_3456.d	164242	1.1272	1.1398		0	0			NP_417101.1	DB Search
ILGMTVHQLSSDAK	92.19	1498.78	14	9.6	750.413	2	15.0727	2027758	Goslar_S1-A2_1_3456.d	42124	1.0748	1.0876	1860	1	1			YP_009820728.1	DB Search
ILIGEVTVVDESEPFAHEK	116.83	2111.08	19	7.3	704.713	3	26.7001	3236348	Goslar_S1-A2_1_3456.d	92198	0.9741	0.9869	56100	3	3			NP_415757.1	DB Search
ILILHADHEQN(+0.98)ASTSTVR	114.81	2005.02	18	2.4	669.357	3	10.8961	1586759	Goslar_S1-A2_1_3456.d	25241	0.9133	0.9262	9940	1	1	Deamidation (NQ)	N11:Deamidation (NQ):40.00	NP_415248.1	PEAKS PTM
ILILHADHEQNASTSTVR	155.83	2004.04	18	3.8	669.03	3	9.7556	1458773	Goslar_S1-A2_1_3456.d	20267	0.9086	0.9215	85400	6	6			NP_415248.1	DB Search
ILIPTVNDVSAEHEQALGR	38.3	2061.09	19	5.9	688.047	3	22.1259	2780035	Goslar_S1-A2_1_3456.d	72853	0.9643	0.9772	1910	1	1			NP_415621.3	DB Search
ILLC(+57.02)SAADHDR	72.33	1269.61	11	-5.5	635.817	2	7.8244	1259701	Goslar_S1-A2_1_3456.d	13057	0.9777	0.9905	1230	1	1	Carbamidomethylation		YP_009820900.1	DB Search
ILLIN(+0.98)PTDSDAVGN(+0.98)AVK	49.05	1740.91	17	10	871.483	2	26.0764	3207684	Goslar_S1-A2_1_3456.d	91074	1.1388	1.1514	216	1	1	Deamidation (NQ);Deamidation (NQ)	N5:Deamidation (NQ):1000.00;N14:Deamidation (NQ):1000.00	NP_418207.1	PEAKS PTM
ILLIN(+0.98)PTDSDAVGNAVK	61.3	1739.93	17	13.2	870.993	2	28.2899	3456201	Goslar_S1-A2_1_3456.d	101829	1.117	1.1297	5900	2	2	Deamidation (NQ)	N5:Deamidation (NQ):69.58	NP_418207.1	PEAKS PTM
ILLINPTDSDAVGN(+0.98)AVK	119.91	1739.93	17	4.2	870.986	2	26.4088	3239209	Goslar_S1-A2_1_3456.d	92305	1.1236	1.1363	191000	4	4	Deamidation (NQ)	N14:Deamidation (NQ):114.67	NP_418207.1	PEAKS PTM
ILLINPTDSDAVGNAVK	122.23	1738.95	17	0.6	870.49	2	25.5003	3124285	Goslar_S1-A2_1_3456.d	87541	1.1119	1.1246	979000	9	9			NP_418207.1	DB Search
ILLN(+0.98)GEKPTQEQYDEFK	50.88	2052.01	17	2.3	685.018	3	17.5445	2294470	Goslar_S1-A2_1_3456.d	52714	0.89	0.9029	1660	1	1	Deamidation (NQ)	N4:Deamidation (NQ):17.08	NP_415248.1	PEAKS PTM
ILLQVPDGEDFTNIAGGK	88.45	1885.98	18	-12	943.995	2	31.0418	3737301	Goslar_S1-A2_1_3456.d	114873	1.1353	1.1479	18100	1	1			YP_009820869.1	DB Search
ILLSSMPGC(+57.02)AVTEVEIDGVLHEYSTK	37.97	2847.4	26	-13.8	950.139	3	33.7509	4028026	Goslar_S1-A2_1_3456.d	128362	1.1413	1.154	2880	1	1	Carbamidomethylation		NP_417754.1	DB Search
ILNTSSVIPVDGLC(+57.02)VR	78.83	1741.94	16	0.9	871.987	2	28.9485	3505248	Goslar_S1-A2_1_3456.d	104058	1.1145	1.1272	31800	1	1	Carbamidomethylation		NP_417891.1	DB Search
ILPAVNKGDALTLVELTPAQHFTKPPAR	48.98	2996.68	28	13.4	750.196	4	26.5298	3256554	Goslar_S1-A2_1_3456.d	93126	0.9843	0.9972		0	0			NP_415790.1	DB Search
ILPEHVVPAVTK	77.36	1301.77	12	-1.4	651.899	2	12.9583	1801497	Goslar_S1-A2_1_3456.d	33429	0.9818	0.9946	3180	1	1			NP_417955.1	DB Search
ILPELKDDKEISSHDSSTN(+0.98)GLINR	98.82	2681.35	24	5.2	671.356	4	15.3022	2058333	Goslar_S1-A2_1_3456.d	43323	0.9669	0.9797	6730	1	1	Deamidation (NQ)	N19:Deamidation (NQ):16.51	NP_418449.1	PEAKS PTM
ILQVGQWLLEK	67.07	1325.77	11	2.1	663.901	2	31.3756	3763325	Goslar_S1-A2_1_3456.d	116111	0.9828	0.9956	9450	1	1			YP_009820931.1	DB Search
ILRDVC(+57.02)QQYGDVAER	85.58	1820.88	15	-17.6	607.964	3	11.5727	1664109	Goslar_S1-A2_1_3456.d	28233	0.851	0.864		0	0	Carbamidomethylation		YP_009820749.1	DB Search
ILREDVQAYVK	64.85	1332.74	11	2.1	667.386	2	12.4699	1750907	Goslar_S1-A2_1_3456.d	31493	1.0172	1.0299	1770	1	1			NP_414657.1	DB Search
ILSGGPESTTEENSPR	39.27	1672.79	16	4.5	837.415	2	7.8832	1263506	Goslar_S1-A2_1_3456.d	13190	1.0672	1.0799	934	1	1			NP_417002.1	DB Search
ILTAVAAADN(+0.98)GDLK	80.21	1371.72	14	0.5	686.877	2	15.2245	2047827	Goslar_S1-A2_1_3456.d	42915	1.0585	1.0713	2280	3	3	Deamidation (NQ)	N10:Deamidation (NQ):1000.00	YP_009820738.1	PEAKS PTM
ILTAVAAADN(+0.98)GDLKQE	107.41	1628.83	16	8.5	815.436	2	16.1852	2144344	Goslar_S1-A2_1_3456.d	46714	1.0764	1.0891	673000	18	18	Deamidation (NQ)	N10:Deamidation (NQ):24.47	YP_009820738.1	PEAKS PTM
ILTAVAAADNGDLK	73.65	1370.74	14	5.1	686.388	2	15.0271	2017229	Goslar_S1-A2_1_3456.d	41693	1.056	1.0687	7130	1	1			YP_009820738.1	DB Search
ILTAVAAADNGDLKQ(+0.98)E	53.74	1628.83	16	8.5	815.436	2	16.1852	2143402	Goslar_S1-A2_1_3456.d	46690	1.0529	1.0657	55300	2	2	Deamidation (NQ)	Q15:Deamidation (NQ):15.43	YP_009820738.1	PEAKS PTM
ILTAVAAADNGDLKQE	93.89	1627.84	16	9.1	814.944	2	15.0757	2031587	Goslar_S1-A2_1_3456.d	42281	1.0764	1.0891	264000	18	18			YP_009820738.1	DB Search
ILTAVAAADNGDLKQEEY	36.55	1919.95	18	-16	960.976	2	19.0384	2450737	Goslar_S1-A2_1_3456.d	59347	1.233	1.2455	947	1	1			YP_009820738.1	DB Search
ILTEPNASITVQYK	87.05	1575.85	14	9.7	788.949	2	18.4233	2376839	Goslar_S1-A2_1_3456.d	56135	1.0754	1.0881	13000	1	1			NP_418366.1	DB Search
ILVAVGNISGIASVDDQVK	96.74	1897.05	19	-14.1	949.53	2	29.6867	3589927	Goslar_S1-A2_1_3456.d	107953	1.1545	1.1671	9240	3	3			NP_417151.1	DB Search
ILVPLTIEDAQIR	73.46	1479.87	13	10.5	740.956	2	30.4809	3674716	Goslar_S1-A2_1_3456.d	111958	1.0417	1.0545	3480	1	1			NP_417148.1	DB Search
ILVTGVASKLSIAYGIAQAMHR	78.47	2298.29	22	11.2	767.12	3	31.5811	3795121	Goslar_S1-A2_1_3456.d	117613	1.082	1.0947	1010	1	1			NP_415804.1	DB Search
ILYISC(+57.02)NPETLC(+57.02)K	59	1609.78	13	9.6	805.916	2	20.8165	2638492	Goslar_S1-A2_1_3456.d	67174	1.0799	1.0926	1620	1	1	Carbamidomethylation;Carbamidomethylation		NP_418400.1	DB Search
IM(+15.99)DQHEEIEAVEPEASAEQVDPR	66.31	2637.19	23	-0.9	880.078	3	15.1457	2047840	Goslar_S1-A2_1_3456.d	42928	1.1287	1.1413	2010	1	1	Oxidation (M)	M2:Oxidation (M):1000.00	NP_417104.1	PEAKS PTM
IM(+15.99)FPM(+15.99)IISVEEVR	92.53	1594.81	13	8.6	798.428	2	31.8072	3813380	Goslar_S1-A2_1_3456.d	118430	1.084	1.0967	15800	1	1	Oxidation (M);Oxidation (M)	M2:Oxidation (M):1000.00;M5:Oxidation (M):1000.00	NP_416911.1	PEAKS PTM
IM(+15.99)FPMIISVEEVR	87.54	1578.81	13	8.1	790.43	2	34.4334	4097327	Goslar_S1-A2_1_3456.d	131567	1.0743	1.0871	10600	2	2	Oxidation (M)	M2:Oxidation (M):38.16	NP_416911.1	PEAKS PTM
IM(+15.99)IDLDGTENK	48.33	1263.6	11	-8.9	632.809	2	15.1236	2044039	Goslar_S1-A2_1_3456.d	42799	0.9215	0.9344	4760	1	1	Oxidation (M)	M2:Oxidation (M):1000.00	NP_417259.1	PEAKS PTM
IM(+15.99)WVM(+15.99)YEHPETHFEELALR	59.62	2462.14	19	5.7	821.734	3	26.0559	3197109	Goslar_S1-A2_1_3456.d	90597	1.0519	1.0647	1220	1	1	Oxidation (M);Oxidation (M)	M2:Oxidation (M):1000.00;M5:Oxidation (M):1000.00	NP_415757.1	PEAKS PTM
IM(+15.99)WVMYEH(+15.99)PETHFEELALR	50.5	2462.14	19	-9.4	616.543	4	26.0566	3209580	Goslar_S1-A2_1_3456.d	91134	0.9365	0.9494	1070	1	1	Oxidation (M);Oxidation (HW)	M2:Oxidation (M):22.45;H8:Oxidation (HW):17.91	NP_415757.1	PEAKS PTM
IM(+15.99)WVMYEHPETHFEELALR	68.18	2446.14	19	-11.9	612.543	4	28.6324	3475459	Goslar_S1-A2_1_3456.d	102727	0.9344	0.9473	1210	1	1	Oxidation (M)	M2:Oxidation (M):28.36	NP_415757.1	PEAKS PTM
IMAGIDKDIEGEARPQPDIK	70.28	2195.13	20	13	732.733	3	16.0474	2141477	Goslar_S1-A2_1_3456.d	46601	1.0018	1.0146	9010	2	2			NP_418808.1	DB Search
IMDELSVISC(+57.02)DVYR	93.88	1698.8	14	-2.4	850.412	2	29.345	3558191	Goslar_S1-A2_1_3456.d	106511	1.0835	1.0962		0	0	Carbamidomethylation		NP_418391.1	DB Search
IMDQ(+0.98)HEEIEAVEPEASAEQVDPR	36.46	2622.18	23	14.4	875.088	3	17.2197	2261936	Goslar_S1-A2_1_3456.d	51392	1.0942	1.1069	289	1	1	Deamidation (NQ)	Q4:Deamidation (NQ):31.80	NP_417104.1	PEAKS PTM
IMDQHEEIEAVEPEASAEQVDPR	71.87	2621.19	23	-0.1	874.747	3	17.3018	2273373	Goslar_S1-A2_1_3456.d	51813	1.119	1.1317	4720	2	2			NP_417104.1	DB Search
IMFPM(+15.99)IISVEEVR	96.67	1578.81	13	7	790.429	2	33.1407	3955869	Goslar_S1-A2_1_3456.d	125055	1.0977	1.1104	27100	6	6	Oxidation (M)	M5:Oxidation (M):38.16	NP_416911.1	PEAKS PTM
IMFPMIISVEEVR	92.61	1562.82	13	10.5	782.434	2	36.2701	4298906	Goslar_S1-A2_1_3456.d	140366	1.0993	1.1119	17600	4	4			NP_416911.1	DB Search
IMIDLDGTENK	53.82	1247.61	11	-7.9	624.812	2	17.6369	2294455	Goslar_S1-A2_1_3456.d	52699	0.9525	0.9653	10100	1	1			NP_417259.1	DB Search
IMNDENFQHGGTNIHYLEK	44.56	2259.04	19	10.9	754.036	3	13.0345	1814888	Goslar_S1-A2_1_3456.d	33968	0.9813	0.9941	631	1	1			NP_417722.1	DB Search
IMWVM(+15.99)YEHPETHFEELALR	81.46	2446.14	19	-9.6	612.544	4	27.9153	3401359	Goslar_S1-A2_1_3456.d	99313	0.9561	0.9689	521	1	1	Oxidation (M)	M5:Oxidation (M):28.36	NP_415757.1	PEAKS PTM
IMWVMYEHPETHFEELALR	89.62	2430.15	19	9.1	811.073	3	30.1439	3637128	Goslar_S1-A2_1_3456.d	110172	1.0519	1.0647	12600	13	13			NP_415757.1	DB Search
IN(+0.98)ALETVTIASK	45.5	1259.7	12	-9.8	630.857	2	19.5989	2515015	Goslar_S1-A2_1_3456.d	62119	0.9478	0.9607	1430	1	1	Deamidation (NQ)	N2:Deamidation (NQ):1000.00	NP_418624.1	PEAKS PTM
IN(+0.98)DLDADEFLEHVAR	69.42	1756.83	15	-12.1	586.615	3	29.3158	3550491	Goslar_S1-A2_1_3456.d	106155	0.8801	0.8931	200	1	1	Deamidation (NQ)	N2:Deamidation (NQ):1000.00	NP_415711.2	PEAKS PTM
IN(+0.98)DWASIYGVVGVGYGK	35.35	1797.89	17	7.6	899.971	2	31.8584	3822075	Goslar_S1-A2_1_3456.d	118863	1.1837	1.1963	1620	1	1	Deamidation (NQ)	N2:Deamidation (NQ):1000.00	NP_415335.1	PEAKS PTM
IN(+0.98)EGPYQFESEGK	66.35	1497.66	13	10.2	749.854	2	13.2028	1823435	Goslar_S1-A2_1_3456.d	34253	1.0059	1.0187	4000	1	1	Deamidation (NQ)	N2:Deamidation (NQ):30.64	NP_416846.2	PEAKS PTM
IN(+0.98)ESLAGNLTTLIK	61.33	1486.82	14	16.3	744.44	2	32.4805	3892384	Goslar_S1-A2_1_3456.d	122158	1.0437	1.0565	1990	1	1	Deamidation (NQ)	N2:Deamidation (NQ):36.87	YP_009820707.1	PEAKS PTM
IN(+0.98)IIDTPGHVDFTIEVER	83.3	2068.05	18	18.1	690.376	3	32.977	3937598	Goslar_S1-A2_1_3456.d	124226	0.8734	0.8863	3150	5	5	Deamidation (NQ)	N2:Deamidation (NQ):1000.00	NP_417799.1	PEAKS PTM
IN(+0.98)LLDDNQFTR	92.3	1348.66	11	4.2	675.349	2	22.9524	2874815	Goslar_S1-A2_1_3456.d	76751	1.0136	1.0264	29700	5	5	Deamidation (NQ)	N2:Deamidation (NQ):56.99	NP_416719.1	PEAKS PTM
IN(+0.98)MSLAEVAQLPLFR	49.74	1701.91	15	11.5	851.982	2	37.63	4449357	Goslar_S1-A2_1_3456.d	146691	1.1109	1.1236	661	2	2	Deamidation (NQ)	N2:Deamidation (NQ):47.82	YP_009820727.1	PEAKS PTM
INAEDPNTFLPSPGK	45.54	1598.79	15	7.5	800.419	2	20.326	2578171	Goslar_S1-A2_1_3456.d	64687	1.0488	1.0616	8220	2	2			NP_417722.1	DB Search
INALETVTIASK	53.98	1258.71	12	-7	630.366	2	18.9014	2421941	Goslar_S1-A2_1_3456.d	58091	0.9386	0.9514	11200	1	1			NP_418624.1	DB Search
INDLDADEFLEHVAR	85	1755.84	15	1.5	878.939	2	26.9966	3293906	Goslar_S1-A2_1_3456.d	94676	1.1373	1.1499	17200	1	1			NP_415711.2	DB Search
INDN(+0.98)QVIEGAESR	88.27	1444.68	13	10.3	723.362	2	11.4955	1650731	Goslar_S1-A2_1_3456.d	27707	0.9797	0.9926	1310	1	1	Deamidation (NQ)	N4:Deamidation (NQ):9.40	NP_414708.1	PEAKS PTM
INDNQVIEGAESR	104.42	1443.7	13	7.4	722.868	2	10.3316	1527507	Goslar_S1-A2_1_3456.d	22905	0.9787	0.9915	67900	2	2			NP_414708.1	DB Search
INDPQVADDILSR	46.98	1454.74	13	10.2	728.391	2	19.2972	2482456	Goslar_S1-A2_1_3456.d	60772	1.0115	1.0243	823	1	1			NP_417552.1	DB Search
INDSLLEGAIDALKR	62.07	1626.89	15	9.5	814.471	2	31.5089	3785564	Goslar_S1-A2_1_3456.d	117236	1.1671	1.1797	783	1	1			NP_414949.1	DB Search
INDWASIYGVVGVGYGK	95.55	1796.91	17	-6.1	899.466	2	31.8679	3824992	Goslar_S1-A2_1_3456.d	119026	1.1119	1.1246	17200	4	4			NP_415335.1	DB Search
INEGPYQFESEGK	93.75	1496.68	13	10.5	749.362	2	12.4403	1742292	Goslar_S1-A2_1_3456.d	31140	0.9941	1.0069	82400	1	1			NP_416846.2	DB Search
INESLAGN(+0.98)LTTLIK	46.66	1486.82	14	11.2	744.436	2	31.2356	3752737	Goslar_S1-A2_1_3456.d	115621	1.0248	1.0376	2920	1	1	Deamidation (NQ)	N8:Deamidation (NQ):28.13	YP_009820707.1	PEAKS PTM
INESLAGNLTTLIK	96.8	1485.84	14	11.2	743.944	2	29.2701	3541825	Goslar_S1-A2_1_3456.d	105751	1.0871	1.0998	237000	6	6			YP_009820707.1	DB Search
INEVTATAVKR	54.58	1200.68	11	-17.7	601.344	2	5.4264	996855	Goslar_S1-A2_1_3456.d	4497	0.9411	0.954	3240	1	1			NP_415566.1	DB Search
INHGDNPLDASTVHPEAYPVVER	48.42	2529.22	23	-14.4	633.311	4	16.5856	2196991	Goslar_S1-A2_1_3456.d	48871	0.9638	0.9766		0	0			NP_417866.4	DB Search
INIIDTPGHVDFTIEVER	111.38	2067.06	18	7.1	690.041	3	29.443	3568786	Goslar_S1-A2_1_3456.d	107008	0.8806	0.8936	5520	6	6			NP_417799.1	DB Search
INILDHDIPEDPAEEWLGSWVNLLK	47.03	2915.47	25	-19.8	972.822	3	41.7594	4890600	Goslar_S1-A2_1_3456.d	163818	1.0202	1.033		0	0			NP_418198.1	DB Search
INIVDTPGHADFGGEVER	87.8	1924.93	18	-4.5	642.654	3	17.4532	2280079	Goslar_S1-A2_1_3456.d	52093	0.8713	0.8843	15300	1	1			YP_026274.1	DB Search
INLGIGVYKDETGK	77.83	1505.81	14	11.4	753.929	2	16.1856	2144363	Goslar_S1-A2_1_3456.d	46733	1.0611	1.0738	2340	1	1			NP_415448.1	DB Search
INLGIGVYKDETGKTPVLTSVK	38.65	2331.3	22	10.7	778.126	3	21.6996	2732400	Goslar_S1-A2_1_3456.d	71118	1.034	1.0468	888	1	1			NP_415448.1	DB Search
INLLDDN(+0.98)QFTR	89.88	1348.66	11	5.9	675.35	2	21.4675	2717991	Goslar_S1-A2_1_3456.d	70479	0.9628	0.9756	76000	2	2	Deamidation (NQ)	N7:Deamidation (NQ):17.01	NP_416719.1	PEAKS PTM
INLLDDNQ(+0.98)FTR	50.97	1348.66	11	5.9	675.35	2	21.4675	2707473	Goslar_S1-A2_1_3456.d	70059	0.9741	0.9869	37300	2	2	Deamidation (NQ)	Q8:Deamidation (NQ):17.01	NP_416719.1	PEAKS PTM
INLLDDNQFTR	100.6	1347.68	11	3.7	674.856	2	22.5384	2806844	Goslar_S1-A2_1_3456.d	73958	1.011	1.0238	953000	12	12			NP_416719.1	DB Search
INLSESLTGVPGLQVQNR	58.08	1924.04	18	-17.1	963.02	2	28.7061	3486059	Goslar_S1-A2_1_3456.d	103229	1.1535	1.1661	389	1	1			NP_415968.1	DB Search
INM(+15.99)SLAEVAQLPLFR	66.26	1716.92	15	3.4	859.481	2	34.2154	4073267	Goslar_S1-A2_1_3456.d	130457	1.1038	1.1165	2170	1	1	Oxidation (M)	M3:Oxidation (M):1000.00	YP_009820727.1	PEAKS PTM
INMSLAEVAQLPLFR	78.36	1700.93	15	4	851.484	2	37.7645	4449357	Goslar_S1-A2_1_3456.d	146691	1.1109	1.1236	5500	1	1			YP_009820727.1	DB Search
INPAGAPTYVPGEYK	85.82	1575.79	15	7.1	788.918	2	15.0258	2027759	Goslar_S1-A2_1_3456.d	42125	1.0448	1.0575	15000	2	2			NP_414970.1	DB Search
INQ(+0.98)ILNQAGYTK	84.98	1362.71	12	6	682.376	2	15.0328	2026821	Goslar_S1-A2_1_3456.d	42105	1.0013	1.0141	1430	1	1	Deamidation (NQ)	Q3:Deamidation (NQ):10.11	YP_009820876.1	PEAKS PTM
INQILNQAGYTK	71.85	1361.73	12	3.9	681.883	2	12.1589	1717471	Goslar_S1-A2_1_3456.d	30187	0.97	0.9828	9460	1	1			YP_009820876.1	DB Search
INQLVVEPTLQTTR	51.79	1610.9	14	1.3	806.467	2	19.803	2532229	Goslar_S1-A2_1_3456.d	62809	1.0754	1.0881	1040	1	1			NP_415627.1	DB Search
INTIPVEEQPEYPGNLELER	49.81	2339.16	20	10.4	780.745	3	25.6445	3153013	Goslar_S1-A2_1_3456.d	88729	0.9277	0.9406	6140	1	1			NP_414656.1	DB Search
INTPASQGGIGDLYNFK	77.29	1793.89	17	-3	897.962	2	24.0546	2979281	Goslar_S1-A2_1_3456.d	81155	1.1064	1.119	14800	1	1			NP_415757.1	DB Search
INTSHVEYDTPTR	55.65	1531.73	13	16.9	766.892	2	13.0592	1822507	Goslar_S1-A2_1_3456.d	34243	1.0718	1.0845		0	0			NP_418407.1:NP_417798.1	DB Search
INVATELKNAFSQALKNYLTEHPEATDPR	54.35	3269.67	29	7.8	818.44	4	35.6106	4226007	Goslar_S1-A2_1_3456.d	137235	1.0708	1.0835	4690	1	1			NP_416599.2	DB Search
INVGDVLVTTASVR	67.81	1442.81	14	8.5	722.426	2	26.9005	3282445	Goslar_S1-A2_1_3456.d	94231	1.0835	1.0962	38000	3	3			NP_418275.1	DB Search
IPAELIQHDIDFVAAHGVK	55.55	2072.11	19	4.7	691.72	3	28.4582	3457155	Goslar_S1-A2_1_3456.d	101865	0.9808	0.9936	2330	1	1			NP_417354.1	DB Search
IPAWYDEAGNVYVGR	87.18	1708.82	15	0.4	855.427	2	24.8316	3065767	Goslar_S1-A2_1_3456.d	85021	1.0886	1.1013	15100	2	2			NP_418679.1	DB Search
IPDGDKTVDGLK	96.04	1256.66	12	-7.6	629.34	2	7.9547	1282567	Goslar_S1-A2_1_3456.d	13891	0.9478	0.9607	54800	1	1			YP_009820901.1	DB Search
IPDGQAEDARK	53.4	1198.59	11	-17	600.301	2	3.7867	825943	Goslar_S1-A2_1_3456.d	661	0.9039	0.9169	608	1	1			NP_415933.1	DB Search
IPDVVVSDEDGVGN(+0.98)GLYNAGNTDPM(+15.99)R	90.82	2720.22	26	-6.9	907.752	3	24.1556	2996579	Goslar_S1-A2_1_3456.d	81929	0.9874	1.0003	2260	1	1	Deamidation (NQ);Oxidation (M)	N14:Deamidation (NQ):33.81;M25:Oxidation (M):1000.00	YP_009820745.1	PEAKS PTM
IPDVVVSDEDGVGN(+0.98)GLYNAGNTDPMR	82.22	2704.23	26	1.6	902.428	3	26.9904	3302520	Goslar_S1-A2_1_3456.d	95028	0.9936	1.0064	5760	2	2	Deamidation (NQ)	N14:Deamidation (NQ):25.70	YP_009820745.1	PEAKS PTM
IPDVVVSDEDGVGNGLYNAGNTDPMR	58.17	2703.24	26	-2	902.097	3	26.8228	3289150	Goslar_S1-A2_1_3456.d	94510	1.058	1.0708	672	1	1			YP_009820745.1	DB Search
IPELAGIKDAAPDATF	48.55	1627.85	16	6.3	814.944	2	27.7581	3376396	Goslar_S1-A2_1_3456.d	98218	1.0662	1.0789	4400	1	1			NP_416786.4	DB Search
IPGEYIPAVDK	47.88	1200.64	11	-9.7	601.327	2	23.9219	2973524	Goslar_S1-A2_1_3456.d	80906	0.9107	0.9236	5650	3	3			NP_417799.1	DB Search
IPGFEQPWEEDFGKPER	67.69	2059.96	17	13.1	687.678	3	25.3016	3125257	Goslar_S1-A2_1_3456.d	87595	0.9349	0.9478		0	0			YP_026170.1	DB Search
IPGGDGSDGQAGTIAVGGC(+57.02)GGASYWGGGGR	89.05	2693.19	30	-2.4	898.744	3	21.2291	2672044	Goslar_S1-A2_1_3456.d	68596	1.1484	1.161	10200	2	2	Carbamidomethylation		YP_009820775.1	DB Search
IPGSDNEYYK	56.1	1184.53	10	-12.8	593.274	2	13.3697	1855970	Goslar_S1-A2_1_3456.d	35576	0.9416	0.9545	337	1	1			NP_414719.1	DB Search
IPGVSAPEN(+0.98)NGTGSHDLAMNFGIR	116.69	2454.16	24	5.1	819.074	3	25.9201	3189426	Goslar_S1-A2_1_3456.d	90258	1.0156	1.0284	10300	1	1	Deamidation (NQ)	N9:Deamidation (NQ):8.14	NP_418711.1	PEAKS PTM
IPIQDFFLGM(+15.99)EPK	82.72	1549.79	13	8.7	775.915	2	32.0983	3839457	Goslar_S1-A2_1_3456.d	119721	1.0494	1.0621	26200	1	1	Oxidation (M)	M10:Oxidation (M):1000.00	YP_009820718.1	PEAKS PTM
IPIQDFFLGMEPK	104.08	1533.79	13	9.1	767.918	2	35.8484	4225994	Goslar_S1-A2_1_3456.d	137222	1.0769	1.0896	136000	11	11			YP_009820718.1	DB Search
IPLGHYNHQDGHR	86.73	1542.74	13	9.8	772.395	2	4.2758	879976	Goslar_S1-A2_1_3456.d	1450	1.0131	1.0259	1290	1	1			YP_009820873.1	DB Search
IPNAETMK	39.17	902.453	8	-1	903.469	1	8.9418	1384452	Goslar_S1-A2_1_3456.d	17550	1.2034	1.2159	567	1	1			NP_418275.1	DB Search
IPSSGAIASTYIISK	116.43	1506.83	15	13.4	754.44	2	20.2274	2574331	Goslar_S1-A2_1_3456.d	64519	1.0166	1.0294	93600	6	6			YP_009820746.1	DB Search
IPSSGAIASTYIISKAN(+0.98)QEAIE	36.32	2263.16	22	-15	755.39	3	20.0762	2566682	Goslar_S1-A2_1_3456.d	64214	1.0172	1.0299	38.3	1	1	Deamidation (NQ)	N17:Deamidation (NQ):0.00	YP_009820746.1	PEAKS PTM
IPSSTGAAK	48.66	830.45	9	5.1	831.47	1	9.2129	1411123	Goslar_S1-A2_1_3456.d	18517	1.1641	1.1767	7460	2	2			NP_416293.1	DB Search
IPTAIYC(+57.02)HQ(+0.98)NGIMLGQAAFEDGSSPK	66.32	2805.31	26	-10.3	936.111	3	26.5008	3226831	Goslar_S1-A2_1_3456.d	91861	1.0789	1.0916	7120	1	1	Carbamidomethylation;Deamidation (NQ)	Q9:Deamidation (NQ):0.00	YP_009820711.1	PEAKS PTM
IPTAIYC(+57.02)HQN(+0.98)GIMLGQAAFEDGSSPK	99.77	2805.31	26	-10.3	936.111	3	26.5008	3251732	Goslar_S1-A2_1_3456.d	92894	1.0784	1.0911	7120	1	1	Carbamidomethylation;Deamidation (NQ)	N10:Deamidation (NQ):12.28	YP_009820711.1	PEAKS PTM
IPTAIYC(+57.02)HQNGIMLGQAAFEDGSSPK	107.88	2804.33	26	-12.8	935.781	3	24.7735	3070603	Goslar_S1-A2_1_3456.d	85267	1.0641	1.0769	403	1	1	Carbamidomethylation		YP_009820711.1	DB Search
IPVHMIETINK	60.75	1293.71	11	1.9	647.871	2	13.7238	1893252	Goslar_S1-A2_1_3456.d	37056	0.9664	0.9792		0	0			NP_417539.1	DB Search
IPVIAGTGANATAEAISLTQR	87.26	2053.12	21	4.7	685.39	3	27.8422	3390803	Goslar_S1-A2_1_3456.d	98855	0.9874	1.0003	2260	1	1			NP_416973.1	DB Search
IQ(+0.98)ELPGIFAQALSTAK	52.9	1686.92	16	18.4	844.492	2	33.3552	3986606	Goslar_S1-A2_1_3456.d	126416	1.1681	1.1807	349	1	1	Deamidation (NQ)	Q2:Deamidation (NQ):24.66	NP_414595.1	PEAKS PTM
IQ(+0.98)QQIEYHEER	74.75	1472.69	11	10	737.367	2	6.0142	1074478	Goslar_S1-A2_1_3456.d	6844	1.0335	1.0463	375	1	1	Deamidation (NQ)	Q2:Deamidation (NQ):12.28	YP_009820745.1	PEAKS PTM
IQ(+0.98)VGANDNQTITIDLK	66.12	1742.9	16	9.8	872.478	2	24.3363	3023513	Goslar_S1-A2_1_3456.d	83159	1.1221	1.1348	2300	2	2	Deamidation (NQ)	Q2:Deamidation (NQ):0.00	NP_416433.1	PEAKS PTM
IQAALDEWHR	63.66	1237.62	10	-9.8	619.818	2	12.0267	1706031	Goslar_S1-A2_1_3456.d	29763	0.954	0.9669	8730	1	1			NP_417450.1	DB Search
IQAIIEDIKER	63.3	1326.75	11	0.3	664.39	2	14.4102	1958101	Goslar_S1-A2_1_3456.d	39481	1.0115	1.0243	9880	1	1			NP_414640.1	DB Search
IQALESILDAEHPNWR	59.25	1890.96	16	-7.2	631.329	3	28.314	3439867	Goslar_S1-A2_1_3456.d	101101	0.9107	0.9236	2630	2	2			NP_415821.1	DB Search
IQALVYSYAIDC(+57.02)TAIR	72.82	1855.95	16	-10.3	928.983	2	28.7876	3486999	Goslar_S1-A2_1_3456.d	103251	1.1434	1.156	2520	1	1	Carbamidomethylation		YP_009820718.1	DB Search
IQAQYPQEVITTVR	82.12	1644.88	14	7.4	823.464	2	19.2249	2468037	Goslar_S1-A2_1_3456.d	60123	1.0891	1.1018	11500	1	1			NP_415648.1	DB Search
IQDADYATEVSN(+0.98)M(+15.99)SK	43.33	1687.72	15	9.6	844.887	2	14.1895	1942837	Goslar_S1-A2_1_3456.d	38905	1.083	1.0957	103	1	1	Deamidation (NQ);Oxidation (M)	N12:Deamidation (NQ):0.00;M13:Oxidation (M):1000.00	NP_416433.1	PEAKS PTM
IQDADYATEVSNM(+15.99)SK	69.45	1686.74	15	3	844.389	2	9.9718	1480696	Goslar_S1-A2_1_3456.d	21076	1.0738	1.0865	3890	4	4	Oxidation (M)	M13:Oxidation (M):1000.00	NP_416433.1	PEAKS PTM
IQDADYATEVSNMSK	83.73	1670.75	15	4.5	836.393	2	14.9397	2012445	Goslar_S1-A2_1_3456.d	41499	1.0748	1.0876	7960	2	2			NP_416433.1	DB Search
IQELMM(+15.99)KQAG	36.15	1163.57	10	-12.9	582.79	2	9.8605	1475927	Goslar_S1-A2_1_3456.d	20897	0.9138	0.9267	4040	1	1	Oxidation (M)	M6:Oxidation (M):27.96	YP_009820915.1	PEAKS PTM
IQELPGIFAQALSTAK	112.91	1685.94	16	7.2	843.99	2	33.4041	3988524	Goslar_S1-A2_1_3456.d	126498	1.1423	1.155	50800	1	1			NP_414595.1	DB Search
IQELPGIFAQALSTAKK	99.56	1814.03	17	-17.8	605.68	3	30.0165	3625585	Goslar_S1-A2_1_3456.d	109645	0.9034	0.9164	687	1	1			NP_414595.1	DB Search
IQGDLIAK	50.68	856.502	8	0.2	857.518	1	17.8496	2320357	Goslar_S1-A2_1_3456.d	53815	1.2069	1.2195	92500	2	2			NP_416655.1	DB Search
IQGIGAGFIPANLDLK	99.12	1625.91	16	9.4	813.981	2	32.2909	3859735	Goslar_S1-A2_1_3456.d	120721	1.0769	1.0896	150000	1	1			NP_416909.1	DB Search
IQGNSAENENNSWTR	49.58	1718.76	15	2.4	860.399	2	6.8763	1149345	Goslar_S1-A2_1_3456.d	9189	1.0483	1.0611	2290	1	1			NP_416719.1	DB Search
IQGQSDSPLTAK	54.46	1243.64	12	-9	622.829	2	6.6452	1137990	Goslar_S1-A2_1_3456.d	8850	0.9519	0.9648	1110	1	1			NP_418812.1	DB Search
IQIAEQSQLAPASVTK	73.08	1682.92	16	4.1	842.48	2	16.335	2160599	Goslar_S1-A2_1_3456.d	47363	1.1069	1.1196	2410	1	1			NP_415202.1	DB Search
IQLVGDDLFVTNTK	104.87	1561.84	14	12.1	781.943	2	28.3452	3438896	Goslar_S1-A2_1_3456.d	101048	1.0733	1.086	58900	1	1			NP_417259.1	DB Search
IQLYVARDDLPEGVYNEQFKK	37.96	2524.3	21	-15.4	632.078	4	22.5962	2838395	Goslar_S1-A2_1_3456.d	75215	0.9499	0.9628	98	1	1			NP_417366.1	DB Search
IQN(+0.98)AGTEVVEAK	64.45	1258.64	12	-5.3	630.331	2	8.134	1298715	Goslar_S1-A2_1_3456.d	14433	0.9566	0.9694	11000	2	2	Deamidation (NQ)	N3:Deamidation (NQ):17.01	NP_417703.1	PEAKS PTM
IQNAGTEVVEAK	76.16	1257.66	12	-3.6	629.84	2	7.0086	1210249	Goslar_S1-A2_1_3456.d	11341	0.9658	0.9787	89200	2	2			NP_417703.1	DB Search
IQNDNLSAPQAR	57.75	1325.67	12	1.4	663.85	2	6.7593	1148400	Goslar_S1-A2_1_3456.d	9162	0.9514	0.9643	1900	1	1			YP_009820711.1	DB Search
IQNVDHC(+57.02)NTHSPFDPAIAPVR	78.99	2387.14	21	5.1	796.735	3	14.8462	2006737	Goslar_S1-A2_1_3456.d	41299	0.9612	0.9741	1910	1	1	Carbamidomethylation		NP_416737.1	DB Search
IQPHQLLVYQGEGYGGC(+57.02)TGDDTFHSMLR	72.99	3178.46	28	7.6	795.637	4	24.6253	3049444	Goslar_S1-A2_1_3456.d	84304	1.0038	1.0166	719	1	1	Carbamidomethylation		YP_009820796.1	DB Search
IQQ(+0.98)QIEYHEER	81.15	1472.69	11	10.1	737.367	2	6.6304	1129447	Goslar_S1-A2_1_3456.d	8569	1.0417	1.0545	949	1	1	Deamidation (NQ)	Q3:Deamidation (NQ):14.02	YP_009820745.1	PEAKS PTM
IQQQIEYHEER	96.6	1471.71	11	11.6	736.877	2	5.6124	1017636	Goslar_S1-A2_1_3456.d	5082	1.0386	1.0514	78300	3	3			YP_009820745.1	DB Search
IQTESWSPLAQGGK	50.59	1500.76	14	8.9	751.401	2	16.8531	2227610	Goslar_S1-A2_1_3456.d	50114	1.0166	1.0294	1590	1	1			NP_417485.4	DB Search
IQVEHPVTEMITGVDLIK	95.09	2021.09	18	3.3	674.712	3	29.6559	3588013	Goslar_S1-A2_1_3456.d	107875	0.9576	0.9705	5220	1	1			NP_417722.1	DB Search
IQVGAN(+0.98)DNQTITIDLK	65.66	1742.9	16	7.8	872.476	2	24.0926	2996574	Goslar_S1-A2_1_3456.d	81924	1.119	1.1317		0	0	Deamidation (NQ)	N6:Deamidation (NQ):18.53	NP_416433.1	PEAKS PTM
IQVGANDNQ(+0.98)TITIDLK	45.13	1742.9	16	9.8	872.478	2	24.3363	3031187	Goslar_S1-A2_1_3456.d	83489	1.1216	1.1342	1730	1	1	Deamidation (NQ)	Q9:Deamidation (NQ):0.00	NP_416433.1	PEAKS PTM
IQVGANDNQTITIDLK	75.4	1741.92	16	0.2	871.977	2	23.7682	2934258	Goslar_S1-A2_1_3456.d	79278	1.1226	1.1353	23100	4	4			NP_416433.1	DB Search
IQVSPTKPLATQR	84.79	1437.83	13	8.8	719.937	2	8.6306	1351061	Goslar_S1-A2_1_3456.d	16289	1.0243	1.0371	2770	1	1			NP_416958.1	DB Search
IQVTGSEGELGIYPGHAPLLTAIKPGMIR	42.29	3017.64	29	6.9	755.43	4	30.4827	3676649	Goslar_S1-A2_1_3456.d	112055	1.0294	1.0422	818	1	1			NP_418187.1	DB Search
IQVTGSPAVLQSPQVQAK	40.62	1850.03	18	-9.4	926.022	2	18.0318	2343374	Goslar_S1-A2_1_3456.d	54800	1.1332	1.1459	494	1	1			NP_415650.1	DB Search
IRASLPTIELALKQGAK	88.08	1808.09	17	-13.6	603.702	3	21.8202	2749553	Goslar_S1-A2_1_3456.d	71747	0.9483	0.9612	608	1	1			NP_417401.1	DB Search
IREDYLTFAGQLPGNLDIR	48.6	2190.14	19	3.6	731.066	3	31.1121	3750782	Goslar_S1-A2_1_3456.d	115502	1.0044	1.0172	640	1	1			NP_417231.1	DB Search
IREEGGDDILNVEIDDFGPGK	59.22	2287.1	21	16.4	763.394	3	27.8889	3405207	Goslar_S1-A2_1_3456.d	99489	0.9102	0.9231	2230	2	2			YP_009820748.1	DB Search
IREGLTLAFEK	65.25	1275.72	11	-5.5	638.87	2	16.618	2173060	Goslar_S1-A2_1_3456.d	47890	0.9638	0.9766	14100	2	2			YP_009820749.1	DB Search
IRFPEHC(+57.02)GIGIKPC(+57.02)SEEGTKR	114.9	2470.22	21	-10.3	618.563	4	9.7858	1468308	Goslar_S1-A2_1_3456.d	20622	0.9055	0.9184	7390	1	1	Carbamidomethylation;Carbamidomethylation		NP_415654.1	DB Search
IRPMIAVLAAR	63.07	1209.74	11	-13.5	605.875	2	19.3511	2484377	Goslar_S1-A2_1_3456.d	60857	0.9633	0.9761	772	1	1			NP_417654.1	DB Search
IRQTLQAQLTR	55.1	1326.77	11	-1.8	664.4	2	8.1361	1295873	Goslar_S1-A2_1_3456.d	14345	0.9926	1.0054	1150	2	2			NP_417514.4	DB Search
IRYINGAVFLK	73.03	1292.76	11	-4.1	647.392	2	19.0133	2446925	Goslar_S1-A2_1_3456.d	59207	0.9987	1.0115	2390	1	1			YP_009820742.1	DB Search
ISADQVDQ(+0.98)EVER	45.63	1388.64	12	14	695.346	2	11.604	1675529	Goslar_S1-A2_1_3456.d	28637	0.953	0.9658	569	1	1	Deamidation (NQ)	Q8:Deamidation (NQ):0.00	NP_416911.1	PEAKS PTM
ISADQVDQEVER	101.84	1387.66	12	7.3	694.849	2	11.1785	1618288	Goslar_S1-A2_1_3456.d	26476	0.9504	0.9633	45800	2	2			NP_416911.1	DB Search
ISAETIEYHYGK	39.52	1409.68	12	7.5	705.862	2	11.3018	1624973	Goslar_S1-A2_1_3456.d	26735	1.0059	1.0187	3400	1	1			NP_416173.1	DB Search
ISALSDN(+0.98)GEHFSAK	73.44	1475.69	14	9.1	738.867	2	9.9431	1484531	Goslar_S1-A2_1_3456.d	21239	1.0427	1.0555	729	1	1	Deamidation (NQ)	N7:Deamidation (NQ):1000.00	NP_414973.1	PEAKS PTM
ISALSDNGEHFSAK	84.42	1474.71	14	10.7	738.376	2	8.9894	1381614	Goslar_S1-A2_1_3456.d	17466	1.0585	1.0713	1690	1	1			NP_414973.1	DB Search
ISAQTFADWQK	40.89	1293.64	11	-2.4	647.83	2	18.9675	2446904	Goslar_S1-A2_1_3456.d	59186	0.9329	0.9458	594	1	1			NP_417298.1	DB Search
ISDEQLDQAIANIAK	102.95	1627.84	15	7.1	814.943	2	29.2864	3544712	Goslar_S1-A2_1_3456.d	105884	1.0652	1.0779	9480	1	1			NP_414595.1	DB Search
ISDFIPC(+57.02)QLIAYK	84.74	1566.81	13	8.8	784.428	2	30.538	3677600	Goslar_S1-A2_1_3456.d	112088	1.0453	1.058	17200	2	2	Carbamidomethylation		YP_009820898.1	DB Search
ISDFIPC(+57.02)QLIAYKDGTNK	88.9	2082.05	18	5.9	695.034	3	26.1824	3215352	Goslar_S1-A2_1_3456.d	91398	0.9478	0.9607	676	1	1	Carbamidomethylation		YP_009820898.1	DB Search
ISDGPEAPHDILR	66.84	1418.72	13	7.2	710.378	2	16.5448	2183584	Goslar_S1-A2_1_3456.d	48316	1.011	1.0238	2470	1	1			NP_418415.1	DB Search
ISDRVPIVSAADIVEEWVR	88.6	2153.15	19	9.1	718.738	3	36.4222	4303714	Goslar_S1-A2_1_3456.d	140584	0.9329	0.9458	12000	3	3			YP_009820750.1	DB Search
ISDSAYSVIYLSKPDDAVEIMR	42.34	2471.23	22	5.9	824.763	3	29.305	3552430	Goslar_S1-A2_1_3456.d	106258	1.0652	1.0779	241	1	1			YP_009820929.1	DB Search
ISEHKPEAVKPLADVQEQVK	68.14	2244.21	20	10.1	749.093	3	9.8605	1479761	Goslar_S1-A2_1_3456.d	21059	0.9432	0.9561	831	1	1			NP_414975.1	DB Search
ISELSEGQIDTLRDEVAK	98.91	2002.02	18	4.1	668.358	3	21.2848	2691197	Goslar_S1-A2_1_3456.d	69389	0.9195	0.9324	51300	1	1			NP_417757.1	DB Search
ISELSEGQIDTLRDEVAKF	51.13	2149.09	19	8.5	717.385	3	30.569	3681445	Goslar_S1-A2_1_3456.d	112261	0.9453	0.9581	18300	1	1			NP_417757.1	DB Search
ISESTVEWWQTK	74.24	1492.72	12	9.7	747.383	2	21.6256	2721825	Goslar_S1-A2_1_3456.d	70641	1.0069	1.0197	12700	3	3			YP_009820832.1	DB Search
ISFDN(+0.98)NQWQVTR	49.85	1507.71	12	15.3	754.88	2	20.0473	2561907	Goslar_S1-A2_1_3456.d	64029	1.0192	1.032	128	1	1	Deamidation (NQ)	N5:Deamidation (NQ):17.01	NP_415600.1	PEAKS PTM
ISFDNNQ(+0.98)WQVTR	38.53	1507.71	12	9.9	754.876	2	20.4072	2617404	Goslar_S1-A2_1_3456.d	66282	1.0115	1.0243	2510	1	1	Deamidation (NQ)	Q7:Deamidation (NQ):12.28	NP_415600.1	PEAKS PTM
ISFDNNQWQVTR	67.09	1506.72	12	10.8	754.384	2	19.8178	2525520	Goslar_S1-A2_1_3456.d	62526	1.0259	1.0386	15100	1	1			NP_415600.1	DB Search
ISGAGIQESHVHDVTITK	87.35	1890.98	18	-6.4	631.337	3	9.3353	1426370	Goslar_S1-A2_1_3456.d	19076	0.9039	0.9169	6440	2	2			NP_417003.1	DB Search
ISGDYAYGWLR	40.28	1299.62	11	-0.4	650.826	2	23.84	2953405	Goslar_S1-A2_1_3456.d	80065	0.9519	0.9648	3460	1	1			NP_417367.1	DB Search
ISGEVAKPLTLDHDDLTR	39.96	1979.03	18	1.7	660.693	3	14.3837	1955252	Goslar_S1-A2_1_3456.d	39386	0.9633	0.9761	2360	1	1			NP_416480.1	DB Search
ISGQDADLAGIKR	42.22	1342.72	13	0	672.375	2	12.5783	1770016	Goslar_S1-A2_1_3456.d	32242	1.0049	1.0177	93.2	1	1			NP_418023.1	DB Search
ISGYTDHSVSLDAFTTR	63.83	1868.89	17	-7.4	623.973	3	19.696	2522649	Goslar_S1-A2_1_3456.d	62409	0.8625	0.8755	1610	1	1			YP_009820859.1	DB Search
ISHASLQPGGQAPVAPSALSAGTR	105.14	2272.19	24	8.2	758.419	3	14.7822	2005772	Goslar_S1-A2_1_3456.d	41252	0.9519	0.9648	6670	1	1			NP_416167.1	DB Search
ISHGQVDLSELGPNADELLSK	133.27	2221.12	21	5.4	741.393	3	26.0418	3191351	Goslar_S1-A2_1_3456.d	90347	0.9148	0.9277	18600	1	1			NP_418185.1	DB Search
ISHVEQQLQEAK	84.01	1408.73	12	8.1	705.386	2	6.211	1085841	Goslar_S1-A2_1_3456.d	7191	1.0064	1.0192	602	1	1			YP_009820697.1	DB Search
ISIDVPEEGEYSWLLR	37.76	1904.95	16	-17	953.477	2	34.0859	4063582	Goslar_S1-A2_1_3456.d	129952	1.155	1.1676	2540	1	1			YP_009820873.1	DB Search
ISINSPALADPTLITR	53.42	1680.94	16	3.5	841.49	2	27.6966	3380227	Goslar_S1-A2_1_3456.d	98377	1.0901	1.1028	121	1	1			NP_416529.1	DB Search
ISIPIANTSVVWR	46.06	1454.82	13	-9.8	728.42	2	29.9766	3644859	Goslar_S1-A2_1_3456.d	110559	1.0146	1.0274	1390	1	1			YP_009820776.1	DB Search
ISKDELLANGAGFMQ(+0.98)HYR	39.47	2049.99	18	5.8	684.35	3	24.8855	3075368	Goslar_S1-A2_1_3456.d	85442	0.9843	0.9972	2510	1	1	Deamidation (NQ)	Q15:Deamidation (NQ):0.00	YP_009820910.1	PEAKS PTM
ISKDELLANGAGFMQHYR	77.88	2049.01	18	1.8	684.019	3	26.0144	3198058	Goslar_S1-A2_1_3456.d	90628	0.9931	1.0059	729	1	1			YP_009820910.1	DB Search
ISLNENALM(+15.99)NK	63.33	1261.63	11	-8.5	631.826	2	12.9032	1801503	Goslar_S1-A2_1_3456.d	33435	0.9576	0.9705	1130	1	1	Oxidation (M)	M9:Oxidation (M):1000.00	YP_009820917.1	PEAKS PTM
ISLPTPIMSGVR	46.78	1269.71	12	-6.2	635.866	2	26.1773	3222057	Goslar_S1-A2_1_3456.d	91677	0.9566	0.9694	834	1	1			NP_416737.1	DB Search
ISNEESISAMFEH	58.18	1492.65	13	5.2	747.344	2	23.1512	2900701	Goslar_S1-A2_1_3456.d	77851	1.0095	1.0223	249	1	1			NP_415725.1	DB Search
ISQATGSTEIDR	86.43	1276.63	12	-3.3	639.325	2	5.6174	1021417	Goslar_S1-A2_1_3456.d	5191	0.936	0.9489	16300	1	1			NP_417007.1	DB Search
ISQVPTHDVGPYQNVPSKPVVILSAK	95.26	2772.52	26	6.4	694.149	4	19.649	2519780	Goslar_S1-A2_1_3456.d	62294	1.0228	1.0356	15600	1	1			NP_417822.1	DB Search
ISSGLPIFAM(+15.99)SR	54.98	1293.67	12	-6	647.848	2	26.9964	3314094	Goslar_S1-A2_1_3456.d	95586	0.9447	0.9576	716	1	1	Oxidation (M)	M10:Oxidation (M):1000.00	NP_416368.1	PEAKS PTM
ISSGLPIFAMSR	38.3	1277.68	12	-4.9	639.851	2	28.5346	3487988	Goslar_S1-A2_1_3456.d	103322	0.9401	0.953	6100	1	1			NP_416368.1	DB Search
ISSQHIANWLR	75.59	1323.7	11	1	662.867	2	14.9984	2019150	Goslar_S1-A2_1_3456.d	41778	0.9761	0.989	3550	1	1			NP_417450.1	DB Search
ISTTLLNLMER	35.66	1289.7	11	0.8	645.865	2	29.2062	3544716	Goslar_S1-A2_1_3456.d	105888	0.9648	0.9777	859	1	1			YP_026272.1	DB Search
ISVDPSDYDVTDWK	83.85	1638.74	14	7.5	820.393	2	25.5847	3146293	Goslar_S1-A2_1_3456.d	88435	1.059	1.0718	11200	1	1			YP_009820748.1	DB Search
ISVDPSDYDVTDWKDNYIDLSPK	74.38	2684.25	23	-3.3	895.764	3	30.7532	3703635	Goslar_S1-A2_1_3456.d	113337	1.0151	1.0279	17400	1	1			YP_009820748.1	DB Search
ISVKPQGYQQAVTVK	45.67	1644.92	15	8.7	823.483	2	14.7614	2000057	Goslar_S1-A2_1_3456.d	41045	1.1059	1.1185	899	1	1			NP_416972.4	DB Search
ISVMGHGMGIPSC(+57.02)SIYTK	70.48	1936.92	18	18.2	646.666	3	20.7544	2650964	Goslar_S1-A2_1_3456.d	67712	0.876	0.8889	13900	1	1	Carbamidomethylation		NP_418801.1	DB Search
ISVYVADALLK	38.13	1190.69	11	-19.7	596.348	2	27.7744	3390785	Goslar_S1-A2_1_3456.d	98837	0.9334	0.9463	386	1	1			NP_416033.1	PEAKS PTM
ISWM(+15.99)EIYTGEK	36.81	1371.64	11	4	686.836	2	22.3823	2817338	Goslar_S1-A2_1_3456.d	74354	0.9576	0.9705	678	1	1	Oxidation (M)	M4:Oxidation (M):1000.00	NP_415654.1	PEAKS PTM
ISYISTGGGAFLEFVEGK	56.11	1873.95	18	-13.6	937.978	2	34.5179	4104972	Goslar_S1-A2_1_3456.d	131868	1.153	1.1656	3100	1	1			NP_417401.1	DB Search
ITAALLPDGEKLK	75.92	1367.8	13	6.8	684.921	2	16.0698	2131020	Goslar_S1-A2_1_3456.d	46242	1.0351	1.0478	7010	1	1			YP_009820775.1	DB Search
ITAILPVTEFEEGVK	56.63	1644.9	15	7	823.471	2	31.6098	3795120	Goslar_S1-A2_1_3456.d	117612	1.1332	1.1459	7990	1	1			NP_416734.1	DB Search
ITALAGDGFAAHVVNK	77.59	1582.85	16	12	792.449	2	20.9047	2645225	Goslar_S1-A2_1_3456.d	67481	1.1312	1.1439	3380	1	1			YP_009820714.1	DB Search
ITAN(+0.98)DFPSDGIGQIVWR	75.53	1888.93	17	-7.4	945.476	2	31.743	3809527	Goslar_S1-A2_1_3456.d	118249	1.1418	1.1545	1370	1	1	Deamidation (NQ)	N4:Deamidation (NQ):74.73	YP_009820711.1	PEAKS PTM
ITANDFPSDGIGQIVWR	94.58	1887.95	17	-10.2	944.982	2	31.2954	3765256	Goslar_S1-A2_1_3456.d	116206	1.1383	1.1509	23500	3	3			YP_009820711.1	DB Search
ITANQNLIIAGVPESEK	72.79	1795.97	17	-3.2	898.998	2	20.8564	2646166	Goslar_S1-A2_1_3456.d	67504	1.1201	1.1327	6010	1	1			NP_417243.1	DB Search
ITAYADELLNDLDKLDHWPDTVK	35.82	2684.33	23	-4.5	895.791	3	36.1028	4279719	Goslar_S1-A2_1_3456.d	139539	1.1099	1.1226	2200	1	1			NP_415175.1	DB Search
ITDC(+57.02)YGNTVDSLR	54.44	1512.69	13	9	757.366	2	13.3923	1858830	Goslar_S1-A2_1_3456.d	35682	1.0294	1.0422	4420	1	1	Carbamidomethylation		YP_009820690.1	DB Search
ITDEENVLIPDHIR	87.95	1662.86	14	5.1	832.449	2	23.6136	2937144	Goslar_S1-A2_1_3456.d	79410	1.1196	1.1322	1160	1	1			YP_009820764.1	DB Search
ITDTVQPVINQGGTK	60.26	1569.84	15	7.8	785.94	2	11.5335	1667902	Goslar_S1-A2_1_3456.d	28354	1.0351	1.0478	2590	1	1			NP_414987.3	DB Search
ITDTYYAMYEEGKK	89.32	1710.78	14	-0.3	856.407	2	12.5844	1758530	Goslar_S1-A2_1_3456.d	31772	1.1459	1.1585	3440	1	1			YP_009820895.1	DB Search
ITDVATAVNKGER	91.59	1372.73	13	6.5	687.385	2	6.5673	1119948	Goslar_S1-A2_1_3456.d	8250	1.0315	1.0443	4130	1	1			YP_009820741.1	DB Search
ITEKDFTC(+57.02)EFIIR	68.89	1670.83	13	6.1	836.438	2	24.2342	2998502	Goslar_S1-A2_1_3456.d	82016	1.1089	1.1216	16900	1	1	Carbamidomethylation		YP_009820709.1	DB Search
ITEQ(+0.98)EAQEMVDHLVMK	56.82	1900.89	16	3.8	634.647	3	29.7936	3602436	Goslar_S1-A2_1_3456.d	108528	0.905	0.9179	1480	1	1	Deamidation (NQ)	Q4:Deamidation (NQ):13.03	NP_415423.1	PEAKS PTM
ITEQEAQ(+0.98)EMVDHLVMK	76.34	1900.89	16	3.8	634.647	3	29.7936	3607266	Goslar_S1-A2_1_3456.d	108768	0.9081	0.921	1840	2	2	Deamidation (NQ)	Q7:Deamidation (NQ):32.46	NP_415423.1	PEAKS PTM
ITEQEAQEM(+15.99)VDH(+15.99)LVMK	48.18	1931.9	16	-3.9	644.977	3	20.0321	2556185	Goslar_S1-A2_1_3456.d	63815	0.9329	0.9458	822	1	1	Oxidation (M);Oxidation (HW)	M9:Oxidation (M):9.45;H12:Oxidation (HW):1000.00	NP_415423.1	PEAKS PTM
ITEQEAQEM(+15.99)VDHLVMK	66.03	1915.9	16	-3.8	639.646	3	22.1382	2782923	Goslar_S1-A2_1_3456.d	72987	0.9195	0.9324	2300	2	2	Oxidation (M)	M9:Oxidation (M):26.50	NP_415423.1	PEAKS PTM
ITEQEAQEMVDH(+15.99)LVMK	47.53	1915.9	16	-4.2	639.646	3	28.2726	3415813	Goslar_S1-A2_1_3456.d	99997	0.9133	0.9262	13300	1	1	Oxidation (HW)	H12:Oxidation (HW):1000.00	NP_415423.1	PEAKS PTM
ITEQEAQEMVDHLVM(+15.99)K	66.6	1915.9	16	-4.2	639.646	3	28.2726	3424471	Goslar_S1-A2_1_3456.d	100393	0.9127	0.9257	22100	3	3	Oxidation (M)	M15:Oxidation (M):28.13	NP_415423.1	PEAKS PTM
ITEQEAQEMVDHLVMK	100.28	1899.91	16	-5.5	634.313	3	30.0581	3607254	Goslar_S1-A2_1_3456.d	108756	0.9055	0.9184	69000	7	7			NP_415423.1	DB Search
ITESEFLWQ(+0.98)HNQDPMAVDK	83.23	2288.04	19	2.8	763.698	3	24.635	3054248	Goslar_S1-A2_1_3456.d	84518	0.9246	0.9375		0	0	Deamidation (NQ)	Q9:Deamidation (NQ):11.10	NP_414549.1	PEAKS PTM
ITESEFLWQHNQD	51.46	1645.74	13	4.8	823.889	2	20.779	2639445	Goslar_S1-A2_1_3456.d	67209	1.058	1.0708	59.2	1	1			NP_414549.1	DB Search
ITESEFLWQHNQDPM	35.34	1873.83	15	-11.1	937.922	2	24.9634	3085914	Goslar_S1-A2_1_3456.d	85890	1.1287	1.1413	613	1	1			NP_414549.1	DB Search
ITESEFLWQHNQDPM(+15.99)AVDK	119.64	2303.05	19	10.2	768.708	3	18.4829	2393105	Goslar_S1-A2_1_3456.d	56795	0.9313	0.9442	48200	3	3	Oxidation (M)	M15:Oxidation (M):1000.00	NP_414549.1	PEAKS PTM
ITESEFLWQHNQDPMAVDK	133.87	2287.06	19	10.7	763.376	3	22.5512	2803969	Goslar_S1-A2_1_3456.d	73837	0.9257	0.9386	108000	2	2			NP_414549.1	DB Search
ITEYEKDAN(+0.98)GELVAK	83.5	1679.83	15	5.5	840.934	2	9.9008	1478776	Goslar_S1-A2_1_3456.d	20992	1.0977	1.1104	747	2	2	Deamidation (NQ)	N9:Deamidation (NQ):1000.00	NP_418415.1	PEAKS PTM
ITEYEKDANGELVAK	61.54	1678.84	15	7.9	840.444	2	8.9054	1382562	Goslar_S1-A2_1_3456.d	17496	1.0855	1.0982	2430	2	2			NP_418415.1	DB Search
ITFIDGDEGILLHR	127.41	1597.85	14	10.6	799.948	2	26.6812	3246905	Goslar_S1-A2_1_3456.d	92657	1.0911	1.1038	81900	5	5			NP_415248.1	DB Search
ITFIGAGSTIFVK	88.43	1352.77	13	4.9	677.403	2	29.8337	3601482	Goslar_S1-A2_1_3456.d	108492	1.0443	1.057	6910	2	2			NP_418543.1	DB Search
ITFIGAGSTIFVKNILGDVFHR	58.55	2404.33	22	10.4	802.467	3	41.5931	4866552	Goslar_S1-A2_1_3456.d	162720	1.0718	1.0845	761	1	1			NP_418543.1	DB Search
ITFNAPTVPVVNNVDVK	62.02	1825.99	17	-5.4	914.009	2	27.4639	3352420	Goslar_S1-A2_1_3456.d	97192	1.1848	1.1973	12300	2	2			NP_415610.1	DB Search
ITFPEGSEEHTYLHAQR	74.7	2013.95	17	0.8	672.333	3	12.7297	1780521	Goslar_S1-A2_1_3456.d	32649	0.9411	0.954	2150	1	1			NP_414656.1	DB Search
ITGAFPGC(+57.02)DIPVHHQEK	68.61	1904.92	17	-8	635.983	3	11.3312	1633551	Goslar_S1-A2_1_3456.d	27051	0.8734	0.8863	1040	1	1	Carbamidomethylation		NP_415522.1	DB Search
ITGGM(+15.99)SNSEANYNPN(+0.98)GNK	40.94	1883.8	18	-13.6	942.902	2	7.2796	1181713	Goslar_S1-A2_1_3456.d	10345	1.0977	1.1104	2510	1	1	Oxidation (M);Deamidation (NQ)	M5:Oxidation (M):1000.00;N15:Deamidation (NQ):0.00	YP_009820915.1	PEAKS PTM
ITGGMSNSEANYNPNGN(+0.98)K	58.03	1867.8	18	-10.2	934.908	2	7.8527	1273064	Goslar_S1-A2_1_3456.d	13568	1.0977	1.1104	4140	1	1	Deamidation (NQ)	N17:Deamidation (NQ):0.00	YP_009820915.1	PEAKS PTM
ITHFAVGDGN(+0.98)GSIPTPTASQTALVHEVYR	140.2	3038.51	29	11.1	760.651	4	24.9958	3083029	Goslar_S1-A2_1_3456.d	85759	1.034	1.0468	46100	3	3	Deamidation (NQ)	N10:Deamidation (NQ):85.84	YP_009820775.1	PEAKS PTM
ITHFAVGDGNGSIPTPTASQTALVHEVYR	78.2	3037.53	29	3.6	760.4	4	25.3997	3135773	Goslar_S1-A2_1_3456.d	88013	1.055	1.0677	13500	3	3			YP_009820775.1	DB Search
ITHIPTGIVTQC(+57.02)QN(+0.98)DR	99.97	1852.91	16	-13.1	618.643	3	13.5275	1863635	Goslar_S1-A2_1_3456.d	35897	0.8516	0.8646	3320	1	1	Carbamidomethylation;Deamidation (NQ)	N14:Deamidation (NQ):0.00	NP_417367.1	PEAKS PTM
ITHIPTGIVTQC(+57.02)QNDR	117.59	1851.93	16	-10.4	618.316	3	12.5462	1758541	Goslar_S1-A2_1_3456.d	31783	0.8536	0.8666	35900	4	4	Carbamidomethylation		NP_417367.1	DB Search
ITHLPTGIVVEC(+57.02)QDER	58.69	1865.93	16	-4.6	622.988	3	15.9536	2129121	Goslar_S1-A2_1_3456.d	46179	0.8594	0.8723	1580	1	1	Carbamidomethylation		NP_415729.1	DB Search
ITIKPDC(+57.02)LYR	73.27	1277.68	10	-4.4	639.851	2	13.4931	1863631	Goslar_S1-A2_1_3456.d	35893	0.9833	0.9961	7350	1	1	Carbamidomethylation		YP_009820748.1	DB Search
ITIPYQAVGNNAFDEILKDEFNR	55.91	2666.33	23	12.5	889.806	3	35.2097	4188539	Goslar_S1-A2_1_3456.d	135569	1.0233	1.0361	285	1	1			YP_009820747.1	DB Search
ITLAQQWQAGDSIW(+15.99)SRPAIR	71.67	2312.2	20	6.4	771.755	3	25.4326	3148212	Goslar_S1-A2_1_3456.d	88518	1.0305	1.0432	4830	1	1	Oxidation (HW)	W14:Oxidation (HW):34.75	NP_418460.1	PEAKS PTM
ITLAQQWQAGDSIWSR	85.4	1858.93	16	-8.5	930.476	2	29.2901	3537986	Goslar_S1-A2_1_3456.d	105584	1.1418	1.1545	14900	1	1			NP_418460.1	DB Search
ITLAQQWQAGDSIWSRPAIR	98.42	2296.21	20	9.8	766.426	3	28.1727	3424467	Goslar_S1-A2_1_3456.d	100389	1.0386	1.0514	81600	8	8			NP_418460.1	DB Search
ITMDDC(+57.02)GTQEHILFTVNR	102.44	2148.99	18	10.5	717.354	3	21.5821	2724707	Goslar_S1-A2_1_3456.d	70769	0.8951	0.9081	5380	1	1	Carbamidomethylation		YP_009820763.1	DB Search
ITNIAQLKDPK	51.7	1239.72	11	-10	620.867	2	9.099	1390184	Goslar_S1-A2_1_3456.d	17774	1.0008	1.0136	3620	1	1			NP_417165.1	DB Search
ITNPDTVEAWEDSFDR	69.61	1893.84	16	-13.9	947.923	2	26.6532	3263274	Goslar_S1-A2_1_3456.d	93420	1.1322	1.1449	8900	1	1			YP_009820873.1	DB Search
ITNTEGGSFNSHYGVK	67.17	1709.8	16	0.8	855.918	2	7.8055	1261590	Goslar_S1-A2_1_3456.d	13110	1.116	1.1287	405	1	1			NP_418656.1	DB Search
ITPADGSK	43.81	787.408	8	4.3	788.427	1	19.5068	2502521	Goslar_S1-A2_1_3456.d	61559	1.1439	1.1565	7530	2	2			NP_416337.1	DB Search
ITPADLEQNQQAR	93.62	1482.74	13	8.2	742.393	2	10.5803	1546606	Goslar_S1-A2_1_3456.d	23644	1.0018	1.0146	26300	1	1			NP_417616.1	DB Search
ITPEDGSK	47.43	845.413	8	5.9	846.435	1	19.8122	2530286	Goslar_S1-A2_1_3456.d	62702	1.1752	1.1878	62700	2	2			NP_415156.1	DB Search
ITPTFTEESDGVR	49.3	1450.69	13	11.3	726.37	2	13.0689	1812977	Goslar_S1-A2_1_3456.d	33893	1.0192	1.032	5280	1	1			NP_416845.2	DB Search
ITQESLYLALR	68.26	1305.73	11	-2.5	653.877	2	23.9826	2973551	Goslar_S1-A2_1_3456.d	80933	0.971	0.9838	1210	1	1			NP_414710.1	DB Search
ITQGDDLAPGVLK	68.51	1325.72	13	-0.7	663.874	2	15.7513	2097575	Goslar_S1-A2_1_3456.d	44927	0.9864	0.9992	3410	1	1			NP_418414.1	DB Search
ITSVNVGGM(+15.99)AFR	40.22	1266.64	12	-4.2	634.331	2	17.4965	2291571	Goslar_S1-A2_1_3456.d	52569	0.9267	0.9396	301	1	1	Oxidation (M)	M9:Oxidation (M):1000.00	NP_416331.1	PEAKS PTM
ITSVTGPNTLHGTAVIYK	65.43	1871.02	18	-11.1	624.679	3	14.8469	2006746	Goslar_S1-A2_1_3456.d	41308	0.8812	0.8941	1100	1	1			NP_415630.1	DB Search
ITTVQAAIDYIN(+0.98)GHQA	112.93	1714.85	16	6.8	858.449	2	25.28	3117596	Goslar_S1-A2_1_3456.d	87278	1.0998	1.1125	175000	7	7	Deamidation (NQ)	N12:Deamidation (NQ):0.00	NP_415612.1	PEAKS PTM
ITTVQAAIDYINGHQ(+0.98)A	106.69	1714.85	16	6.8	858.449	2	25.28	3105123	Goslar_S1-A2_1_3456.d	86739	1.1074	1.1201	182000	4	4	Deamidation (NQ)	Q15:Deamidation (NQ):7.77	NP_415612.1	PEAKS PTM
ITTVQAAIDYINGHQA	105.74	1713.87	16	3.8	857.954	2	29.9605	3618818	Goslar_S1-A2_1_3456.d	109304	1.0921	1.1048	32200	1	1			NP_415612.1	DB Search
ITVFAAASLTNAMQDIATQFKK	40.2	2368.25	22	10.1	790.439	3	36.9892	4376549	Goslar_S1-A2_1_3456.d	143651	1.0698	1.0825	720	1	1			NP_415284.1	DB Search
ITVPVDATEEQVR	98.84	1455.76	13	10.6	728.901	2	15.5245	2081293	Goslar_S1-A2_1_3456.d	44251	1.0182	1.031	25500	1	1			NP_415175.1	DB Search
ITWEGSQN(+0.98)QDADVSSDGK	72.76	1936.83	18	-16.9	969.416	2	11.757	1681267	Goslar_S1-A2_1_3456.d	28867	1.1185	1.1312	1060	1	1	Deamidation (NQ)	N8:Deamidation (NQ):8.14	NP_415268.1	PEAKS PTM
ITWEGSQNQ(+0.98)DADVSSDGK	35.59	1936.83	18	-17.6	969.415	2	12.6037	1773820	Goslar_S1-A2_1_3456.d	32374	1.1322	1.1449	156	1	1	Deamidation (NQ)	Q9:Deamidation (NQ):14.02	NP_415268.1	PEAKS PTM
ITWEGSQNQDADVSSDGK	108.91	1935.84	18	-18.7	968.922	2	11.0784	1613496	Goslar_S1-A2_1_3456.d	26274	1.119	1.1317	38700	6	6			NP_415268.1	DB Search
ITYLEQENYPPLR	45.26	1634.83	13	5.7	818.436	2	20.2992	2577203	Goslar_S1-A2_1_3456.d	64637	1.0692	1.082	4180	1	1			NP_415428.1	DB Search
ITYPDSDNVAFHGSR	69.52	1677.77	15	3	839.906	2	11.7147	1670778	Goslar_S1-A2_1_3456.d	28476	1.083	1.0957	2560	1	1			YP_009820910.1	DB Search
IVDANLVMDMPK	55.97	1344.68	12	3.4	673.356	2	24.1277	2990800	Goslar_S1-A2_1_3456.d	81658	1.0069	1.0197	4850	1	1			NP_415757.1	DB Search
IVDAQGNDVLIPGTDMPAQYFLPGK	63.92	2658.34	25	-0.8	887.128	3	34.3659	4097317	Goslar_S1-A2_1_3456.d	131557	1.0636	1.0764	17600	2	2			NP_418415.1	DB Search
IVEDTLYDQDQLK	105.46	1578.78	13	9	790.412	2	15.8276	2110971	Goslar_S1-A2_1_3456.d	45471	1.0478	1.0606	49100	2	2			YP_009820735.1	DB Search
IVEIYGPESSGK	45.99	1277.65	12	-5.8	639.836	2	12.1819	1734670	Goslar_S1-A2_1_3456.d	30862	0.9638	0.9766	4420	1	1			NP_417179.1	DB Search
IVGDDEADFKQNLISVNSPIAR	110.34	2400.23	22	9.1	801.099	3	24.7171	3058075	Goslar_S1-A2_1_3456.d	84673	0.9447	0.9576	9290	1	1			NP_417648.4	DB Search
IVGDGIAIKPTGN(+0.98)K	89.34	1382.78	14	3.4	692.406	2	11.4079	1645948	Goslar_S1-A2_1_3456.d	27514	1.0748	1.0876	993	2	2	Deamidation (NQ)	N13:Deamidation (NQ):1000.00	NP_416912.1	PEAKS PTM
IVGDGIAIKPTGNK	94.72	1381.79	14	9	691.917	2	10.0636	1494059	Goslar_S1-A2_1_3456.d	21587	1.0305	1.0432	86000	3	3			NP_416912.1	DB Search
IVGFLYLGTPQLK	61.48	1447.84	13	9.4	724.944	2	32.661	3907772	Goslar_S1-A2_1_3456.d	122858	1.0361	1.0488	1520	1	1			NP_416279.1	DB Search
IVGGHSQDPVC(+57.02)MAAENKK	38.08	1939.92	18	-4.2	647.653	3	6.2529	1093438	Goslar_S1-A2_1_3456.d	7444	0.9164	0.9293	756	1	1	Carbamidomethylation		NP_415013.1	DB Search
IVGGYQNNDSWLDR	63.09	1635.76	14	8.5	818.905	2	17.6017	2297355	Goslar_S1-A2_1_3456.d	52845	1.0743	1.0871	4050	1	1			NP_415620.1	DB Search
IVGLQTDAPLKR	37.26	1309.77	12	-0.6	655.9	2	12.0356	1708902	Goslar_S1-A2_1_3456.d	29880	0.9874	1.0003	561	1	1			YP_026205.1	DB Search
IVGLQTEAPLKR	76.85	1323.79	12	0.8	662.909	2	12.082	1714607	Goslar_S1-A2_1_3456.d	30077	0.9956	1.0085	5370	1	1			NP_415423.1	DB Search
IVGNNVHPGTAK	63.84	1205.65	12	-11	603.833	2	4.1245	869679	Goslar_S1-A2_1_3456.d	1251	0.9195	0.9324	101	1	1			NP_415645.1	DB Search
IVIDSGVDSGRPIGVVPF	68.51	1825.99	18	-7.1	914.008	2	31.8119	3818212	Goslar_S1-A2_1_3456.d	118672	1.1277	1.1403	12200	1	1			NP_415268.1	DB Search
IVINNQVGFTTSNPLDAR	78.29	1958.02	18	-4.9	980.024	2	26.0996	3214371	Goslar_S1-A2_1_3456.d	91335	1.2114	1.224	259	1	1			NP_415254.1	DB Search
IVIRPLPGLPVIR	45.33	1441.95	13	9.4	721.997	2	28.7256	3491835	Goslar_S1-A2_1_3456.d	103497	1.0422	1.055	604	1	1			NP_415252.1	DB Search
IVLGGEALDGFTSR	78.34	1433.75	14	6.3	717.895	2	25.4648	3149174	Goslar_S1-A2_1_3456.d	88562	1.0187	1.0315	7760	1	1			NP_417541.1	DB Search
IVLNNC(+57.02)QLQNPQR	59.4	1595.82	13	11.2	798.935	2	11.9918	1706028	Goslar_S1-A2_1_3456.d	29760	1.055	1.0677	619	1	1	Carbamidomethylation		NP_416156.4	DB Search
IVLQLDGEEIVDC(+57.02)VPDIGYHHR	78.32	2576.27	22	-3.6	645.079	4	30.0397	3623678	Goslar_S1-A2_1_3456.d	109574	0.9065	0.9195	792	1	1	Carbamidomethylation		NP_416789.2	DB Search
IVLVETSHTGNMGSVAR	46.91	1769.91	17	-11.9	885.961	2	12.7203	1786230	Goslar_S1-A2_1_3456.d	32850	1.1423	1.155		0	0			NP_417027.1	DB Search
IVNAYEAWEEAEQK	49.11	1678.78	14	2.4	840.41	2	22.3424	2812576	Goslar_S1-A2_1_3456.d	74182	1.0657	1.0784	1710	2	2			NP_415193.2	DB Search
IVQSPDVIPADSEAGR	93.8	1652.84	16	6.3	827.44	2	14.0577	1921836	Goslar_S1-A2_1_3456.d	38100	1.0504	1.0631	16800	1	1			NP_416121.1	DB Search
IVSDLDDAIAHIR	75.65	1436.76	13	10.4	719.404	2	22.2377	2787696	Goslar_S1-A2_1_3456.d	73170	1.0662	1.0789	2450	1	1			NP_414778.1	DB Search
IVSYAQGFSQLR	74.76	1367.72	12	3.7	684.877	2	19.0849	2450745	Goslar_S1-A2_1_3456.d	59355	1.0044	1.0172	13100	1	1			NP_416533.1	DB Search
IVTGVTASQALLDEAVR	78.34	1741.96	17	3.2	871.998	2	27.7495	3380211	Goslar_S1-A2_1_3456.d	98361	1.1837	1.1963	8910	2	2			NP_415238.1	DB Search
IVTRPIDGSLR	42.83	1225.71	11	-12.6	613.863	2	13.4611	1864578	Goslar_S1-A2_1_3456.d	35922	0.953	0.9658	5920	1	1			YP_009820738.1	DB Search
IVTTLGPATDRDNNLE	53.5	1727.87	16	1.4	864.952	2	15.4372	2068858	Goslar_S1-A2_1_3456.d	43750	1.082	1.0947	2510	1	1			NP_416368.1	DB Search
IVTTLGPATDRDNNLEK	72.88	1855.96	17	-10.7	619.662	3	11.261	1623072	Goslar_S1-A2_1_3456.d	26670	0.8573	0.8703	18200	2	2			NP_416368.1	DB Search
IVTTLGPATDRDNNLEKV	38.17	1955.03	18	0.7	652.692	3	15.4227	2071721	Goslar_S1-A2_1_3456.d	43859	0.8697	0.8827	940	1	1			NP_416368.1	DB Search
IVTYEWGEYLK	49.03	1399.7	11	7.3	700.871	2	26.4137	3226833	Goslar_S1-A2_1_3456.d	91863	1.0028	1.0156	9440	1	1			NP_418001.1	DB Search
IVTYEWGEYLKR	110.18	1555.8	12	10.5	778.926	2	21.6157	2729512	Goslar_S1-A2_1_3456.d	70984	1.0916	1.1043	3960	1	1			NP_418001.1	DB Search
IVVDC(+57.02)AN(+0.98)GATYHIAPNVLR	102.21	2083.05	19	3.3	695.368	3	21.5339	2719911	Goslar_S1-A2_1_3456.d	70563	0.9339	0.9468	1230	1	1	Carbamidomethylation;Deamidation (NQ)	N7:Deamidation (NQ):45.63	NP_417643.1	PEAKS PTM
IVVDESHNFNDK	38.39	1415.67	12	7.6	708.854	2	15.9052	2138634	Goslar_S1-A2_1_3456.d	46512	1.0125	1.0253	3720	1	1			YP_009820845.1	DB Search
IVYLN(+0.98)DQC(+57.02)KELEGALEDQKR	54.14	2421.18	20	-12.6	606.302	4	21.5622	2733387	Goslar_S1-A2_1_3456.d	71187	0.8972	0.9102	696	1	1	Deamidation (NQ);Carbamidomethylation	N5:Deamidation (NQ):7.32	YP_009820750.1	PEAKS PTM
IVYLNDQ(+0.98)C(+57.02)KELEGALEDQKR	51.53	2421.18	20	-14.2	606.301	4	21.2507	2691204	Goslar_S1-A2_1_3456.d	69396	0.9138	0.9267	5470	1	1	Deamidation (NQ);Carbamidomethylation	Q7:Deamidation (NQ):0.00	YP_009820750.1	PEAKS PTM
IVYLNDQC(+57.02)KELEGALEDQKR	76.36	2420.2	20	7.3	807.755	3	20.2815	2589706	Goslar_S1-A2_1_3456.d	65206	1.0611	1.0738	3670	1	1	Carbamidomethylation		YP_009820750.1	DB Search
IWDSTDALELK	78.02	1289.65	11	-0.7	645.839	2	22.8042	2846989	Goslar_S1-A2_1_3456.d	75547	0.97	0.9828	63300	3	3			NP_414658.1	DB Search
IWDSTDALELKEVPER	99.73	1899.96	16	-7	634.329	3	21.8634	2744800	Goslar_S1-A2_1_3456.d	71584	0.9184	0.9313	6310	2	2			NP_414658.1	DB Search
IWEEGSDEVLVK	37.46	1402.7	12	5.3	702.368	2	18.0397	2345279	Goslar_S1-A2_1_3456.d	54869	1.0028	1.0156	2160	1	1			NP_415523.1	DB Search
IWHDGDDLYHIIFDQQTK	76.62	2243.06	18	13.4	748.714	3	30.5928	3689192	Goslar_S1-A2_1_3456.d	112664	0.9607	0.9736	708	1	1			NP_418400.1	DB Search
IWIEDQSTNC(+57.02)GENAR	39.55	1791.78	15	-6.1	896.904	2	13.0757	1822496	Goslar_S1-A2_1_3456.d	34232	1.0825	1.0952	1430	1	1	Carbamidomethylation		NP_415932.1	DB Search
IWKDNSEGAFNANR	63.75	1620.76	14	7.9	811.405	2	8.9168	1369171	Goslar_S1-A2_1_3456.d	16957	1.0463	1.059	1380	1	1			YP_009820762.1	DB Search
IWLSDSVFQSQYPK	59.74	1696.85	14	4.2	849.443	2	28.7915	3483159	Goslar_S1-A2_1_3456.d	103083	1.1221	1.1348	25800	1	1			YP_009820931.1	DB Search
IWNHGSPLFMEIEPR	62.34	1824.9	15	-13.1	609.305	3	26.8553	3282471	Goslar_S1-A2_1_3456.d	94257	0.8583	0.8713	898	1	1			NP_414945.1	DB Search
IYADVNGFLDPVDFR	65.86	1739.85	15	11.6	870.953	2	33.1042	3966425	Goslar_S1-A2_1_3456.d	125513	1.1069	1.1196	930	1	1			NP_416320.1	DB Search
IYALGTVAADFSNK	49.51	1468.76	14	13.5	735.403	2	25.5525	3152062	Goslar_S1-A2_1_3456.d	88696	1.0325	1.0453		0	0			YP_009820698.1	DB Search
IYAPVGTHETLLAYLVR	107.08	1915.06	17	-2.3	639.365	3	31.3833	3774932	Goslar_S1-A2_1_3456.d	116702	0.9329	0.9458	8000	5	5			NP_415534.1	DB Search
IYC(+57.02)ESFLGEEHRK	55.29	1666.78	13	5.4	834.409	2	9.3708	1420659	Goslar_S1-A2_1_3456.d	18873	1.0977	1.1104	973	1	1	Carbamidomethylation		NP_415214.1	DB Search
IYDSDSILSMHHEPR	48.35	1798.83	15	-18.9	600.613	3	12.9377	1808190	Goslar_S1-A2_1_3456.d	33696	0.921	0.9339	550	1	1			NP_418397.2	DB Search
IYFVAC(+57.02)GSPLNAAQTAK	80.28	1809.91	17	-1.1	905.97	2	23.006	2880556	Goslar_S1-A2_1_3456.d	76984	1.1494	1.1621	1070	1	1	Carbamidomethylation		NP_417830.4	DB Search
IYGQAVHFVNTR	89.79	1403.73	12	5	702.884	2	11.72	1676494	Goslar_S1-A2_1_3456.d	28684	1.0539	1.0667	1100	1	1			NP_414596.1	DB Search
IYHVDATQSVGK	45.25	1316.67	12	3.2	659.353	2	11.5193	1633548	Goslar_S1-A2_1_3456.d	27048	0.971	0.9838	76600	1	1			YP_026169.1	DB Search
IYIPVLIK	48.06	957.626	8	-17.9	958.627	1	31.2401	3753677	Goslar_S1-A2_1_3456.d	115643	1.2796	1.292	9650	1	1			NP_418164.4	DB Search
IYIQNVDHC(+57.02)NTHSPFDPA	46.29	2126.95	18	10.1	710.005	3	17.4467	2281056	Goslar_S1-A2_1_3456.d	52152	0.8889	0.9019	2030	1	1	Carbamidomethylation		NP_416737.1	DB Search
IYIQNVDHC(+57.02)NTHSPFDPAIAPVR	71.96	2663.29	23	1.8	666.839	4	20.4741	2612624	Goslar_S1-A2_1_3456.d	66092	0.9715	0.9843	11200	2	2	Carbamidomethylation		NP_416737.1	DB Search
IYN(+0.98)PETNAYLEEGVDFLC(+57.02)THPFR	41	2785.27	23	-1.6	929.439	3	34.2341	4086733	Goslar_S1-A2_1_3456.d	131071	1.1418	1.1545	1490	1	1	Deamidation (NQ);Carbamidomethylation	N3:Deamidation (NQ):19.86	YP_009820714.1	PEAKS PTM
IYNPETNAYLEEGVDFLC(+57.02)THPFR	94.84	2784.29	23	-7.8	929.105	3	34.0227	4043384	Goslar_S1-A2_1_3456.d	129032	1.1449	1.1575	34900	1	1	Carbamidomethylation		YP_009820714.1	DB Search
IYQGEEIGMTNPHFTR	66.6	1891.89	16	-6.5	631.64	3	14.8482	2005789	Goslar_S1-A2_1_3456.d	41269	0.9519	0.9648	2490	2	2			NP_418660.1	DB Search
IYQSTTNAHINTGDGVGMAIR	50.75	2218.08	21	9.7	740.383	3	14.5299	1976208	Goslar_S1-A2_1_3456.d	40146	0.9406	0.9535	420	1	1			NP_415251.1	DB Search
IYSC(+57.02)DGFVPESSPIR	35.61	1725.8	15	-12.6	863.907	2	20.4956	2611694	Goslar_S1-A2_1_3456.d	66080	1.0881	1.1008		0	0	Carbamidomethylation		YP_009820885.1	DB Search
IYSPIFDDSLM(+15.99)DTYLK	94.07	1935.92	16	-18.6	968.959	2	31.6957	3808562	Goslar_S1-A2_1_3456.d	118202	1.1777	1.1903	23500	4	4	Oxidation (M)	M11:Oxidation (M):1000.00	YP_009820931.1	PEAKS PTM
IYSPIFDDSLMDTYLK	108.67	1919.92	16	-14.2	960.965	2	35.6144	4201991	Goslar_S1-A2_1_3456.d	136169	1.1812	1.1938	72400	2	2			YP_009820931.1	DB Search
IYTGKVEGEVR	84.16	1249.67	11	-8.2	625.842	2	6.0457	1067844	Goslar_S1-A2_1_3456.d	6636	0.9751	0.9879	9820	1	1			YP_009820873.1	DB Search
IYTNAEELVGKPFR	119.45	1635.86	14	8.9	818.954	2	19.3794	2479561	Goslar_S1-A2_1_3456.d	60631	1.1266	1.1393	10500	1	1			NP_414738.1	DB Search
IYYITADSYAAAK	71.6	1448.72	13	9.2	725.381	2	17.4079	2261918	Goslar_S1-A2_1_3456.d	51374	1.0794	1.0921	6890	1	1			NP_415006.1	DB Search
KADDAISEQLAQLK	60.69	1528.81	14	11.4	765.429	2	17.7424	2317490	Goslar_S1-A2_1_3456.d	53702	1.0391	1.0519	2970	1	1			NP_415820.1	DB Search
KADLYDKVSQAFTVFLPVR	47.49	2196.19	19	12.5	733.089	3	34.7737	4145299	Goslar_S1-A2_1_3456.d	133639	0.9478	0.9607	329	1	1			NP_417002.1	DB Search
KAEALQDIIDAK	45.35	1313.72	12	0.3	657.874	2	15.5366	2082271	Goslar_S1-A2_1_3456.d	44311	0.989	1.0018	844	1	1			YP_009820726.1	DB Search
KAEEHISSSHGDVDYAQASAELAK	69.41	2542.19	24	-4.3	636.56	4	9.4207	1434951	Goslar_S1-A2_1_3456.d	19395	0.9262	0.9391	217	1	1			NP_418187.1	DB Search
KAEIDEEQLAAAPVIIREDR	84.15	2265.2	20	8.9	756.088	3	19.4633	2496791	Goslar_S1-A2_1_3456.d	61337	1.0529	1.0657	2530	1	1			NP_416390.1	DB Search
KAEQYLLENETTK	72.78	1565.79	13	10.3	783.921	2	8.9255	1372994	Goslar_S1-A2_1_3456.d	17108	1.0366	1.0494	7900	1	1			NP_415448.1	DB Search
KAFQDMEAALR	44.8	1278.64	11	-2	640.332	2	13.9139	1909440	Goslar_S1-A2_1_3456.d	37638	0.9787	0.9915	809	1	1			NP_415444.1	DB Search
KAFYPGTLPFPLLHVDTGWK	56.18	2286.22	20	7.5	763.095	3	33.2074	3969317	Goslar_S1-A2_1_3456.d	125651	1.0003	1.0131	314	1	1			NP_417232.1	DB Search
KAGVPC(+57.02)VPGSDGPLGDDMDKNR	66.96	2284.06	22	6.7	762.373	3	12.9441	1811075	Goslar_S1-A2_1_3456.d	33827	1.0361	1.0488	278	1	1	Carbamidomethylation		NP_417722.1	DB Search
KAIDDAAAGKPFDTSLLETLEGLAHR	77.64	2738.42	26	2.8	685.623	4	33.2195	3972226	Goslar_S1-A2_1_3456.d	125806	0.99	1.0028	197	1	1			NP_416585.1	DB Search
KAIDFSDGYYK	36.02	1305.62	11	-0.4	653.826	2	11.7984	1676514	Goslar_S1-A2_1_3456.d	28704	0.9802	0.9931	2280	1	1			NP_415332.1	DB Search
KAIGEAKDDDTADILTAASR	90.71	2060.04	20	4.9	687.698	3	12.4835	1764295	Goslar_S1-A2_1_3456.d	32029	0.8926	0.9055	10000	1	1			NP_415333.1	DB Search
KALEEAGAEVEVK	54.02	1371.72	13	5.4	686.881	2	7.8351	1258756	Goslar_S1-A2_1_3456.d	13030	0.9823	0.9951	2160	1	1			NP_418413.1	DB Search
KALEGDAEWEAK	80.52	1345.65	12	3.4	673.843	2	7.4575	1221652	Goslar_S1-A2_1_3456.d	11728	0.9864	0.9992	14900	1	1			NP_418407.1:NP_417798.1	DB Search
KALNSIDLDSNK	78.78	1316.69	12	-2	659.36	2	8.1494	1295882	Goslar_S1-A2_1_3456.d	14354	0.9792	0.992	1330	1	1			YP_009820692.1	DB Search
KALNSIDLDSNKDFQHDTENTDHVLLPSGIAK	117.84	3534.76	32	9.6	707.974	5	20.7034	2627924	Goslar_S1-A2_1_3456.d	66704	1.0023	1.0151	53500	2	2			YP_009820692.1	DB Search
KALQSVNYFEN(+0.98)DAHELEYR	77.74	2326.09	19	6.1	776.383	3	17.6098	2301162	Goslar_S1-A2_1_3456.d	52980	1.0054	1.0182	929	1	1	Deamidation (NQ)	N11:Deamidation (NQ):25.11	YP_009820858.1	PEAKS PTM
KALQSVNYFENDAHELEYR	123.4	2325.1	19	10.5	776.058	3	19.3776	2479564	Goslar_S1-A2_1_3456.d	60634	1.0412	1.0539	11300	1	1			YP_009820858.1	DB Search
KALTEAN(+0.98)GDIELAIENMR	80.43	1987.99	18	9.6	663.684	3	25.6712	3157812	Goslar_S1-A2_1_3456.d	88938	0.9633	0.9761	278	1	1	Deamidation (NQ)	N7:Deamidation (NQ):95.39	NP_414712.1	PEAKS PTM
KALTEANGDIELAIENMR	52.26	1987	18	15.3	663.359	3	25.6166	3157812	Goslar_S1-A2_1_3456.d	88938	0.9633	0.9761	183	1	1			NP_414712.1	DB Search
KAM(+15.99)AN(+0.98)VLSLRPDVMIIASTHTWK	44.35	2598.37	23	8.1	650.611	4	35.057	4171270	Goslar_S1-A2_1_3456.d	134824	0.9586	0.9715	800	3	3	Oxidation (M);Deamidation (NQ)	M3:Oxidation (M):5.20;N5:Deamidation (NQ):1000.00	YP_009820901.1	PEAKS PTM
KAM(+15.99)ANVLSLRPDVMIIASTHTWK	102.07	2597.38	23	0.3	650.36	4	28.1159	3418714	Goslar_S1-A2_1_3456.d	100144	0.97	0.9828	25900	14	14	Oxidation (M)	M3:Oxidation (M):41.98	YP_009820901.1	PEAKS PTM
KAMAN(+0.98)VLSLRPDVM(+15.99)IIASTHTWK	49.17	2598.37	23	5.4	650.609	4	35.413	4214493	Goslar_S1-A2_1_3456.d	136737	0.955	0.9679	643	2	2	Deamidation (NQ);Oxidation (M)	N5:Deamidation (NQ):1000.00;M14:Oxidation (M):20.33	YP_009820901.1	PEAKS PTM
KAMAN(+0.98)VLSLRPDVMIIASTHTWK	59.49	2582.37	23	6.5	646.611	4	30.0904	3643897	Goslar_S1-A2_1_3456.d	110515	0.9684	0.9813	3470	1	1	Deamidation (NQ)	N5:Deamidation (NQ):1000.00	YP_009820901.1	PEAKS PTM
KAMANVLSLRPDVM(+15.99)IIASTHTWK	102.1	2597.38	23	2.5	650.362	4	26.3339	3233502	Goslar_S1-A2_1_3456.d	92106	0.9566	0.9694	10600	8	8	Oxidation (M)	M14:Oxidation (M):55.94	YP_009820901.1	PEAKS PTM
KAMANVLSLRPDVMIIASTHTWK	123.73	2581.39	23	-1.4	646.36	4	29.839	3600509	Goslar_S1-A2_1_3456.d	108437	0.9715	0.9843	125000	16	16			YP_009820901.1	DB Search
KANEAYLQGQLGNPK	53.57	1629.85	15	9.4	815.948	2	8.9843	1392082	Goslar_S1-A2_1_3456.d	17836	1.0982	1.1109	514	1	1			NP_417400.1	DB Search
KANMLAHMETQNK	99.99	1514.73	13	12.3	758.391	2	5.2474	990214	Goslar_S1-A2_1_3456.d	4282	1.0192	1.032	389	1	1			NP_416257.1	DB Search
KANTNYENIGK	43.02	1250.63	11	-8.1	626.322	2	4.3474	893157	Goslar_S1-A2_1_3456.d	1779	0.9298	0.9427		0	0			YP_009820715.1	DB Search
KAPAEPQRYDAVLVAIGR	118.72	1953.08	18	2.5	652.042	3	18.0557	2351978	Goslar_S1-A2_1_3456.d	55142	0.9153	0.9282	88500	3	3			NP_414658.1	DB Search
KAPNLGQLYGFYGNPNLDPEK	83.15	2334.16	21	11.7	779.08	3	26.1843	3211515	Goslar_S1-A2_1_3456.d	91233	0.9411	0.954	2040	1	1			NP_418401.1	DB Search
KAPTADLEDDRPSLPDEVA	63.15	2037.99	19	3.7	680.346	3	18.0315	2337642	Goslar_S1-A2_1_3456.d	54576	0.864	0.877	4180	1	1			NP_416254.1	DB Search
KATIVNAGSSDFLEGEQVEYSR	56.26	2399.16	22	8.1	800.743	3	19.4611	2482458	Goslar_S1-A2_1_3456.d	60774	0.9458	0.9586	8400	2	2			NP_418415.1	DB Search
KAVEFQDILK	65.11	1189.67	10	-18.9	595.838	2	17.2624	2243896	Goslar_S1-A2_1_3456.d	50794	0.9561	0.9689	27000	1	1			NP_418562.4	DB Search
KAVVAAVDALGLLEEIKPHDLTVPYGDR	105.09	2988.63	28	11.4	748.181	4	34.2971	4086760	Goslar_S1-A2_1_3456.d	131098	0.9849	0.9977	3050	1	1			NP_418679.1	DB Search
KAYGQFEPPALYDHVVK	62.15	1961	17	4.6	654.686	3	17.7696	2322305	Goslar_S1-A2_1_3456.d	53927	0.954	0.9669	5170	1	1			NP_416737.1	DB Search
KDAMVPM(+15.99)GGLLC(+57.02)MK	41.45	1565.74	14	11.4	783.897	2	22.6918	2847008	Goslar_S1-A2_1_3456.d	75566	1.0657	1.0784	98.9	1	1	Oxidation (M);Carbamidomethylation	M7:Oxidation (M):10.92	NP_418164.4	PEAKS PTM
KDAMVPMGGLLC(+57.02)MKDDSFF	87.8	2160.97	19	7.8	721.345	3	33.9659	4049159	Goslar_S1-A2_1_3456.d	129299	0.9024	0.9153	722	1	1	Carbamidomethylation		NP_418164.4	DB Search
KDDAAYYFASVVK	68.17	1475.73	13	8.2	738.886	2	20.8254	2642326	Goslar_S1-A2_1_3456.d	67336	1.0253	1.0381	5390	1	1			NP_415270.1	DB Search
KDDAELTAAFNK	113.05	1321.65	12	0.9	661.841	2	10.5252	1539932	Goslar_S1-A2_1_3456.d	23396	0.9509	0.9638	40200	3	3			NP_416813.1	DB Search
KDDGNTIM(+15.99)VVQK	98.35	1362.68	12	4.8	682.359	2	5.3973	1003471	Goslar_S1-A2_1_3456.d	4687	0.9561	0.9689	76800	2	2	Oxidation (M)	M8:Oxidation (M):1000.00	YP_025304.1	PEAKS PTM
KDDGNTIMVVQK	83.94	1346.69	12	2.8	674.36	2	7.7713	1251145	Goslar_S1-A2_1_3456.d	12763	0.9592	0.972	17600	2	2			YP_025304.1	DB Search
KDDLYLSSEQMK	75.75	1455.69	12	7.2	728.866	2	10.2266	1516992	Goslar_S1-A2_1_3456.d	22488	1.0243	1.0371	904	1	1			NP_418600.4	DB Search
KDEPTQSSDPGSQPNSEEQAGGEER	90.2	2658.13	25	1.4	887.061	3	4.6468	918574	Goslar_S1-A2_1_3456.d	2410	0.9282	0.9411	1420	1	1			NP_415403.1	DB Search
KDFETPLVNVC(+57.02)FSVR	63.32	1809.91	15	5	604.32	3	30.2681	3657395	Goslar_S1-A2_1_3456.d	111161	0.8557	0.8687		0	0	Carbamidomethylation		YP_009820907.1	DB Search
KDGIYVVN(+0.98)GIK	57.3	1205.67	11	-15.6	603.837	2	11.7445	1680324	Goslar_S1-A2_1_3456.d	28842	0.9416	0.9545	2360	2	2	Deamidation (NQ)	N8:Deamidation (NQ):1000.00	YP_009820912.1	PEAKS PTM
KDGQIQFVLLK	54.53	1287.76	11	-2.9	644.89	2	21.0535	2662469	Goslar_S1-A2_1_3456.d	68201	0.9808	0.9936	583	1	1			NP_416655.1	DB Search
KDIALGEEFVNK	69.13	1361.72	12	4	681.877	2	13.6809	1889424	Goslar_S1-A2_1_3456.d	36900	0.9802	0.9931	3590	1	1			NP_417703.1	DB Search
KDLETQSQDGTFDK	62.84	1610.74	14	10.2	806.395	2	5.6668	1031837	Goslar_S1-A2_1_3456.d	5513	1.0422	1.055	314	1	1			NP_414711.1	DB Search
KDLETQSQDGTFDKLTK	65.31	1952.97	17	-0.9	652.003	3	9.4782	1436862	Goslar_S1-A2_1_3456.d	19470	0.9195	0.9324	393	1	1			NP_414711.1	DB Search
KDLSEELQILEAGLFSR	71.48	1947.03	17	-0.9	650.024	3	37.2238	4396662	Goslar_S1-A2_1_3456.d	144486	0.9386	0.9514	3380	4	4			NP_418414.1	DB Search
KDLVEIDEAIYR	56.91	1462.77	12	10	732.406	2	19.3018	2502526	Goslar_S1-A2_1_3456.d	61564	1.0289	1.0417	8700	1	1			YP_009820750.1	DB Search
KDLVESAPAALK	44.34	1240.7	12	-10.7	621.359	2	10.5525	1549506	Goslar_S1-A2_1_3456.d	23790	0.955	0.9679	1010	1	1			NP_418413.1	DB Search
KDNPNQVTAAQIGAPDK	108.02	1765.9	17	-17.9	589.635	3	7.7448	1251135	Goslar_S1-A2_1_3456.d	12753	0.8848	0.8977	2230	2	2			YP_009820713.1	DB Search
KDNPNQVTAAQIGAPDKNTIDTR	36.79	2466.25	23	8.3	823.105	3	9.9258	1477846	Goslar_S1-A2_1_3456.d	20980	0.9725	0.9854	3570	1	1			YP_009820713.1	DB Search
KDTIALVVSTLNNPFFVSLK	90	2205.24	20	7.6	736.101	3	39.4205	4507788	Goslar_S1-A2_1_3456.d	149124	0.9287	0.9416	82100	8	8			NP_418207.1	DB Search
KDTIALVVSTLNNPFFVSLKDGAQK	135.47	2704.48	25	2.7	677.136	4	35.3711	4205850	Goslar_S1-A2_1_3456.d	136356	0.97	0.9828	122000	20	20			NP_418207.1	DB Search
KDVDGDQTYMR	57.58	1326.59	11	1.7	664.309	2	4.8542	943982	Goslar_S1-A2_1_3456.d	3032	0.971	0.9838	531	1	1			NP_416719.1	DB Search
KDVNPDEAVAIGAAVQ	58.69	1595.82	16	8.8	798.931	2	17.7366	2318465	Goslar_S1-A2_1_3456.d	53759	1.0356	1.0483	860	1	1			NP_414555.1	DB Search
KDVNPDEAVAIGAAVQGGVLTGDVK	120.25	2422.27	25	9.9	808.447	3	26.8346	3270955	Goslar_S1-A2_1_3456.d	93757	1.1013	1.114	104000	6	6			NP_414555.1	DB Search
KDWFDFYGYADAPVFFGGN(+0.98)SDAK	88.17	2617.14	23	4.8	873.402	3	36.4626	4317107	Goslar_S1-A2_1_3456.d	141125	0.9638	0.9766	36600	5	5	Deamidation (NQ)	N19:Deamidation (NQ):1000.00	NP_414945.1	PEAKS PTM
KDWFDFYGYADAPVFFGGNSDAK	118.29	2616.16	23	0	873.07	3	36.0667	4225992	Goslar_S1-A2_1_3456.d	137220	1.1332	1.1459	239000	16	16			NP_414945.1	DB Search
KDWVIGSLK	47.98	1044.6	9	-12.8	523.305	2	18.9697	2436323	Goslar_S1-A2_1_3456.d	58703	0.8874	0.9003	4220	1	1			YP_009820846.1	DB Search
KEAAPAAAPAAAAAK	103.49	1307.72	15	1.8	654.875	2	4.3635	895028	Goslar_S1-A2_1_3456.d	1814	0.938	0.9509	2200	2	2			NP_414657.1	DB Search
KEDELPFHVVAYDFGAK	87.72	1963.97	17	2.5	655.672	3	25.3474	3132919	Goslar_S1-A2_1_3456.d	87913	0.8542	0.8672	423	1	1			NP_414573.1	DB Search
KEELLTTQEELQK	56.29	1587.84	13	14.1	794.945	2	10.2123	1517923	Goslar_S1-A2_1_3456.d	22501	1.0468	1.0596	1080	1	1			NP_418230.1	DB Search
KEEVVGAEMMR	39.33	1277.61	11	-3.4	639.817	2	8.5781	1345358	Goslar_S1-A2_1_3456.d	16094	0.9447	0.9576	125	1	1			NP_414640.1	DB Search
KEGLTTDPVTAPEITPIHLPYVFIQGGR	103.33	3048.63	28	8.6	763.179	4	32.8703	3936629	Goslar_S1-A2_1_3456.d	124175	1.0013	1.0141	5790	2	2			YP_009820901.1	DB Search
KEIPQWFIK	45.76	1187.67	9	-19.6	594.837	2	18.5067	2386424	Goslar_S1-A2_1_3456.d	56540	0.9189	0.9318	2510	1	1			NP_415175.1	DB Search
KEIYQLINQFK	58.94	1422.79	11	6	712.413	2	22.3845	2811600	Goslar_S1-A2_1_3456.d	74124	1.0136	1.0264	732	1	1			NP_418205.1	DB Search
KENNLGADVVLR	47.86	1326.73	12	3.8	664.38	2	11.1701	1620205	Goslar_S1-A2_1_3456.d	26557	0.9715	0.9843	1240	1	1			NP_418679.1	DB Search
KESWQDLPQNK	48.09	1371.68	11	3.3	686.856	2	7.9487	1269246	Goslar_S1-A2_1_3456.d	13422	0.9684	0.9813	1980	1	1			NP_416366.1	DB Search
KETPADAEVISHQLMLR	51.29	1937	17	-5.6	646.679	3	17.8548	2333816	Goslar_S1-A2_1_3456.d	54422	0.9643	0.9772	318	1	1			NP_414736.1	DB Search
KEVDKTEDTDAMR	70.65	1536.71	13	9.7	769.378	2	3.7538	830583	Goslar_S1-A2_1_3456.d	711	0.9874	1.0003	877	1	1			YP_009820750.1	DB Search
KEVNTGTNLPAQIDLYAVDGDEYK	84.61	2652.29	24	0	885.114	3	25.3652	3123331	Goslar_S1-A2_1_3456.d	87505	1.0013	1.0141	4000	1	1			NP_418546.1:NP_416129.1	DB Search
KEVQEISPNLR	40.04	1311.71	11	-1.4	656.871	2	7.8071	1267338	Goslar_S1-A2_1_3456.d	13350	0.9535	0.9664	976	1	1			NP_414705.1	DB Search
KEYGGQAAEKPADAAQQ	35.83	1760.83	17	-17.1	881.418	2	4.3917	897845	Goslar_S1-A2_1_3456.d	1877	1.0647	1.0774		0	0			YP_009820743.1	DB Search
KFAHSNGQ(+0.98)LNDTLTEVADGTLR	57.43	2387.17	22	8.4	796.746	3	22.9524	2874816	Goslar_S1-A2_1_3456.d	76752	0.9756	0.9885		0	0	Deamidation (NQ)	Q8:Deamidation (NQ):0.00	NP_417500.1	PEAKS PTM
KFAIDQEKLEK	76.86	1347.74	11	1.3	674.885	2	8.0246	1284461	Goslar_S1-A2_1_3456.d	13949	0.9997	1.0125	3380	1	1			NP_414549.1	DB Search
KFENPVYWGVDLSSEHER	39.83	2191.03	18	10	731.367	3	22.4635	2801118	Goslar_S1-A2_1_3456.d	73740	1.0115	1.0243	6010	1	1			NP_415450.1	DB Search
KFLQGPITDAR	87.11	1244.69	11	-8.5	623.353	2	11.2156	1619250	Goslar_S1-A2_1_3456.d	26520	0.9777	0.9905	34000	1	1			YP_009820749.1	DB Search
KFRDELSAMK	67.5	1223.63	10	-13	612.823	2	7.9555	1283515	Goslar_S1-A2_1_3456.d	13921	0.937	0.9499	7600	1	1			YP_009820738.1	DB Search
KFSELVSSVTTR	53.92	1352.73	12	-0.8	677.379	2	14.0286	1914210	Goslar_S1-A2_1_3456.d	37818	0.9859	0.9987	2210	1	1			YP_009820711.1	DB Search
KFTGEVSLTGQPFVMEPSK	83.2	2081.05	19	2.8	694.7	3	23.2873	2908363	Goslar_S1-A2_1_3456.d	78169	0.905	0.9179	591	1	1			NP_414712.1	DB Search
KFTNTSGFANK	58.91	1213.61	11	-14.1	607.81	2	5.0648	968451	Goslar_S1-A2_1_3456.d	3633	0.9184	0.9313	2250	1	1			NP_415449.1	DB Search
KFVTAYLGDAGMLR	54.33	1540.81	14	4.6	771.423	2	23.1706	2903583	Goslar_S1-A2_1_3456.d	77979	1.0769	1.0896	790	1	1			NP_416713.1	DB Search
KFWPHDFTLLAHFR	85.55	1813.94	14	-17	605.651	3	28.4731	3461990	Goslar_S1-A2_1_3456.d	102110	0.9019	0.9148	310	1	1			NP_416294.4	DB Search
KGAELANSFKPDVIIALGGGSPMDAAK	93.94	2656.39	27	-1.5	886.479	3	29.0477	3519688	Goslar_S1-A2_1_3456.d	104728	1.084	1.0967	9990	2	2			NP_415757.1	DB Search
KGDEIAAVVLQ(+0.98)VDAER	47.92	1712.89	16	4.9	571.981	3	37.0179	4374654	Goslar_S1-A2_1_3456.d	143592	0.8879	0.9008	891	4	4	Deamidation (NQ)	Q11:Deamidation (NQ):1000.00	NP_415431.1	PEAKS PTM
KGDEIAAVVLQVDAER	59.05	1711.91	16	4	856.975	2	23.9573	2968725	Goslar_S1-A2_1_3456.d	80697	1.0881	1.1008	7730	2	2			NP_415431.1	DB Search
KGDVIIGANQQAVK	84.45	1439.81	14	9.4	720.927	2	7.3403	1204531	Goslar_S1-A2_1_3456.d	11131	1.0059	1.0187	11800	1	1			NP_414703.1	DB Search
KGEILEVVSDC(+57.02)PQSINNIPLDAR	69.45	2566.31	23	2.3	856.454	3	27.3459	3341884	Goslar_S1-A2_1_3456.d	96754	0.9838	0.9967	421	1	1	Carbamidomethylation		NP_416440.1	DB Search
KGEVVVVC(+57.02)GPSGSGK	76.13	1458.75	15	16.5	730.402	2	6.3892	1109543	Goslar_S1-A2_1_3456.d	7943	0.9956	1.0085	111	1	1	Carbamidomethylation		NP_415185.1	DB Search
KGGDIKDFANLK	55.6	1304.71	12	-1.2	653.368	2	9.6965	1461635	Goslar_S1-A2_1_3456.d	20375	0.9756	0.9885	1280	1	1			NP_415188.1	DB Search
KGLDDLAKPSEK	46.42	1299.7	12	-0.1	650.866	2	6.0844	1078280	Goslar_S1-A2_1_3456.d	6974	0.9597	0.9725	328	1	1			NP_415392.1	DB Search
KGM(+15.99)PIATPVFDGAK	77.32	1446.75	14	5.8	724.396	2	11.7769	1679381	Goslar_S1-A2_1_3456.d	28817	1.0494	1.0621	904	1	1	Oxidation (M)	M3:Oxidation (M):1000.00	NP_418414.1	PEAKS PTM
KGNTSLYDHNNNTSDYSK	66.14	2056.91	18	3.2	686.653	3	4.574	915763	Goslar_S1-A2_1_3456.d	2353	0.8713	0.8843	475	2	2			NP_415097.1	DB Search
KGPLNLPNLTR	77.69	1221.72	11	-12.9	611.866	2	16.2745	2154855	Goslar_S1-A2_1_3456.d	47127	0.9287	0.9416	5960	1	1			NP_418800.1	DB Search
KGSAAYTPTDLLLTSAEQHLK	54.45	2243.18	21	8.8	748.749	3	25.3594	3118555	Goslar_S1-A2_1_3456.d	87319	1.0361	1.0488	1360	1	1			YP_009820843.1	DB Search
KGTEIVANAIADSEAF	58.99	1634.82	16	5.4	818.428	2	26.4713	3252696	Goslar_S1-A2_1_3456.d	92940	1.0728	1.0855	3490	1	1			NP_417401.1	DB Search
KGTVLNSDISSVISR	77.65	1574.86	15	9.7	788.455	2	17.958	2342417	Goslar_S1-A2_1_3456.d	54761	1.0876	1.1003	2840	1	1			NP_418204.2	DB Search
KGVDVHALKEQMLELLQQR	72.97	2234.22	19	5.4	745.76	3	31.0403	3737330	Goslar_S1-A2_1_3456.d	114902	1.009	1.0218	719	1	1			NP_416637.1	DB Search
KGYINSLGALTGGQALQQAK	87.03	2017.1	20	3.7	673.382	3	20.5702	2615488	Goslar_S1-A2_1_3456.d	66202	1.0131	1.0259	1580	1	1			NP_418439.1	DB Search
KHESGVVTDPQTVLPTTTLR	108.67	2178.16	20	10.9	727.078	3	16.4224	2176901	Goslar_S1-A2_1_3456.d	48059	0.9329	0.9458	846	1	1			NP_417003.1	DB Search
KHIEQLAASTQAS	73.2	1382.72	13	6.5	692.377	2	5.347	998756	Goslar_S1-A2_1_3456.d	4562	0.9715	0.9843	482	1	1			YP_009820741.1	DB Search
KHIEQLAASTQASSF	102.02	1616.82	15	6	809.429	2	11.4846	1646910	Goslar_S1-A2_1_3456.d	27558	1.0692	1.082	7590	2	2			YP_009820741.1	DB Search
KHIEQLAASTQASSFL	50.85	1729.9	16	1.7	865.968	2	19.1711	2458421	Goslar_S1-A2_1_3456.d	59687	1.1079	1.1206	1260	1	1			YP_009820741.1	DB Search
KHIEQLAASTQASSFLLLQTDDINKK	89.97	2898.54	26	10.3	725.659	4	23.916	2973535	Goslar_S1-A2_1_3456.d	80917	0.9879	1.0008	10100	2	2			YP_009820741.1	DB Search
KHNLPHN(+0.98)SLNFVFHGGSGSTAQEIK	50.02	2719.35	25	6.1	680.855	4	14.8252	2010543	Goslar_S1-A2_1_3456.d	41433	0.97	0.9828		0	0	Deamidation (NQ)	N7:Deamidation (NQ):8.26	NP_417400.1	PEAKS PTM
KHNLPHNSLNF	50.9	1319.67	11	1.9	660.852	2	8.4151	1314915	Goslar_S1-A2_1_3456.d	15027	0.9571	0.97	2690	1	1			NP_417400.1	DB Search
KHNLPHNSLNFVFHGGSGSTAQEIK	97.87	2718.36	25	4.8	680.609	4	14.8847	1978113	Goslar_S1-A2_1_3456.d	40215	0.9684	0.9813	42200	4	4			NP_417400.1	DB Search
KHQTVLHDENTIR	78.3	1589.83	13	6.3	795.935	2	4.379	892205	Goslar_S1-A2_1_3456.d	1745	1.0279	1.0407	547	1	1			YP_009820750.1	DB Search
KHYDEDEEFAER	42.63	1566.66	12	6	784.35	2	5.1642	976950	Goslar_S1-A2_1_3456.d	3870	1.0284	1.0412	248	1	1			NP_416390.1	DB Search
KIADIYANC(+57.02)GITK	45.5	1465.76	13	10.3	733.903	2	11.3671	1639277	Goslar_S1-A2_1_3456.d	27269	1.0218	1.0345	1890	1	1	Carbamidomethylation		NP_418800.1	DB Search
KIAEDLGLVTAK	69.73	1256.73	12	-8	629.376	2	13.9584	1912325	Goslar_S1-A2_1_3456.d	37769	0.9669	0.9797	1630	1	1			NP_415651.4	DB Search
KIAEIVC(+57.02)VQNEYNIAHR	64.25	2056.05	17	-18	686.353	3	15.666	2099477	Goslar_S1-A2_1_3456.d	44993	0.9442	0.9571		0	0	Carbamidomethylation		NP_415924.1	DB Search
KIDAIISSLSITDK	60.17	1502.86	14	11.9	752.452	2	24.0634	2987927	Goslar_S1-A2_1_3456.d	81539	1.0453	1.058	809	1	1			NP_416813.1	DB Search
KIDAIISSLSITDKR	85.1	1658.96	15	6.6	830.5	2	20.5554	2594467	Goslar_S1-A2_1_3456.d	65377	1.157	1.1696	7970	1	1			NP_416813.1	DB Search
KIDQLSSDVQTLNAK	51.06	1658.88	15	7.6	830.465	2	12.8092	1787183	Goslar_S1-A2_1_3456.d	32885	1.1023	1.115	1200	1	1			NP_416192.1	DB Search
KIEVVIANNDAMAMGAVEALK	50.18	2186.14	21	11.2	729.738	3	29.1307	3535111	Goslar_S1-A2_1_3456.d	105463	1.0202	1.033	783	1	1			NP_416655.1	DB Search
KIFADLGAWQIAQLAR	60.51	1800	16	-15.5	601.006	3	31.8939	3831772	Goslar_S1-A2_1_3456.d	119380	0.9045	0.9174	387	1	1			NP_414727.1	DB Search
KIFALPVIEQISPVLSR	72.09	1909.14	17	-8.9	637.389	3	34.0862	4063617	Goslar_S1-A2_1_3456.d	129987	0.8609	0.8739	587	1	1			NP_416294.4	DB Search
KIGVLTSGGDAPGMNAAIR	76.97	1826.97	19	-15.9	609.993	3	16.162	2149133	Goslar_S1-A2_1_3456.d	46913	0.8531	0.8661	744	1	1			NP_418351.1	DB Search
KIITNLTEGASR	49.69	1301.73	12	-0.8	651.879	2	8.5306	1331133	Goslar_S1-A2_1_3456.d	15639	0.989	1.0018	1610	1	1			NP_417921.1	DB Search
KIKDAPVGYVDLEK	60.66	1573.87	14	11.3	787.96	2	11.3448	1640237	Goslar_S1-A2_1_3456.d	27311	1.057	1.0698	182	1	1			YP_009820752.1	DB Search
KILADIAVFDK	82.24	1231.72	11	-10.3	616.866	2	21.9926	2759990	Goslar_S1-A2_1_3456.d	72086	0.9509	0.9638	2880	1	1			NP_416231.1	DB Search
KIN(+0.98)LLDDNQFTR	47.12	1476.76	12	17.9	739.407	2	19.2356	2475731	Goslar_S1-A2_1_3456.d	60473	1.0585	1.0713	202	1	1	Deamidation (NQ)	N3:Deamidation (NQ):51.00	NP_416719.1	PEAKS PTM
KINLLDDNQFTR	81.89	1475.77	12	10.8	738.91	2	17.5344	2283899	Goslar_S1-A2_1_3456.d	52241	1.057	1.0698	48400	1	1			NP_416719.1	DB Search
KIPDGDKTVDGLK	41.86	1384.76	13	4.6	693.396	2	6.5304	1130396	Goslar_S1-A2_1_3456.d	8600	0.9885	1.0013	649	1	1			YP_009820901.1	DB Search
KISADQVDQEVER	93.67	1515.75	13	7.6	758.898	2	8.1486	1292058	Goslar_S1-A2_1_3456.d	14202	1.0146	1.0274	6600	1	1			NP_416911.1	DB Search
KISVMGHGMGIPSC(+57.02)SIYTK	53.75	2065.02	19	9.1	689.36	3	17.4143	2285828	Goslar_S1-A2_1_3456.d	52334	0.9179	0.9308	156	1	1	Carbamidomethylation		NP_418801.1	DB Search
KISWMEIYTGEK	41.95	1483.74	12	10.7	742.892	2	21.5664	2716076	Goslar_S1-A2_1_3456.d	70400	1.0177	1.0305	5760	1	1			NP_415654.1	DB Search
KITLQN(+0.98)GKLNVPENPIIPY	35.34	2151.19	19	12.2	718.088	3	28.9865	3517761	Goslar_S1-A2_1_3456.d	104637	0.8951	0.9081	345	1	1	Deamidation (NQ)	N6:Deamidation (NQ):6.65	NP_415654.1	PEAKS PTM
KITQGDDLAPGVLK	73.79	1453.81	14	8.1	727.928	2	12.6091	1770004	Goslar_S1-A2_1_3456.d	32230	1.0565	1.0692	975	1	1			NP_418414.1	DB Search
KIYADKLEQEK	54.79	1363.73	11	5.8	682.886	2	4.9485	954322	Goslar_S1-A2_1_3456.d	3274	1.0146	1.0274	405	1	1			NP_415254.1	DB Search
KKYANELLEIAGNLQAK	69.93	1902.06	17	-5	635.03	3	24.1284	2993692	Goslar_S1-A2_1_3456.d	81796	0.8573	0.8703	777	1	1			YP_009820739.1	DB Search
KKYDFSTPYTISGIQALVK	65.15	2158.17	19	8.3	720.41	3	27.9453	3405227	Goslar_S1-A2_1_3456.d	99509	0.9849	0.9977	1080	1	1			NP_416430.1	DB Search
KKYEQEIDVR	60.26	1306.69	10	-1	654.358	2	4.8645	947747	Goslar_S1-A2_1_3456.d	3125	0.9458	0.9586	541	1	1			NP_417638.1	DB Search
KLADSGLNIIAAK	66.6	1312.77	13	-2.4	657.399	2	15.377	2056426	Goslar_S1-A2_1_3456.d	43252	1.009	1.0218	4640	1	1			NP_415256.1	DB Search
KLAEGLDALVMDVK	54.86	1500.82	14	9.1	751.433	2	26.7803	3275756	Goslar_S1-A2_1_3456.d	93968	1.0601	1.0728	1690	1	1			NP_418799.1	DB Search
KLAPSLTLGC(+57.02)GSWGGNSISENVGPK	77.39	2528.27	25	5	843.777	3	24.1202	2991761	Goslar_S1-A2_1_3456.d	81701	0.9843	0.9972	8080	1	1	Carbamidomethylation		NP_415757.1	DB Search
KLASLGYQFQPDSQHK	101.37	1845.94	16	-13.1	616.318	3	11.6252	1667908	Goslar_S1-A2_1_3456.d	28360	0.8832	0.8962	956	1	1			NP_418711.1	DB Search
KLDELDLIVVDHPQVK	98.17	1860.04	16	-9.4	621.02	3	23.1319	2870988	Goslar_S1-A2_1_3456.d	76596	0.9318	0.9447	10700	2	2			NP_416294.4	DB Search
KLDKDQLIAGVQDAFADK	86.9	1974.04	18	1.7	659.03	3	23.993	2975464	Goslar_S1-A2_1_3456.d	81010	0.878	0.891	1200	1	1			NP_417806.1	DB Search
KLDLYGK	35.23	835.48	7	2.1	836.498	1	9.9508	1487397	Goslar_S1-A2_1_3456.d	21351	1.1449	1.1575	1360	1	1			NP_415895.1:YP_009518782.1:NP_416719.1	DB Search
KLDMVPVEC(+57.02)VVR	39.48	1443.76	12	8.3	722.9	2	18.8137	2422913	Goslar_S1-A2_1_3456.d	58145	1.01	1.0228	3810	1	1	Carbamidomethylation		NP_416971.1	DB Search
KLDTLLANDAK	57.27	1200.67	11	-15.6	601.34	2	10.0765	1496938	Goslar_S1-A2_1_3456.d	21712	0.9535	0.9664	2510	1	1			YP_009820738.1	DB Search
KLDVVTQVC(+57.02)PFPLIEAK	64.58	1956.08	17	-2.9	653.038	3	29.7177	3596682	Goslar_S1-A2_1_3456.d	108282	0.9014	0.9143	387	2	2	Carbamidomethylation		NP_416516.1	DB Search
KLEDQYPHLDKAPGDIR	92.2	1994.02	17	3	665.691	3	11.0253	1606821	Goslar_S1-A2_1_3456.d	26025	0.9246	0.9375	1230	1	1			NP_418205.1	DB Search
KLEFLAADALR	65.4	1245.71	11	-8.2	623.863	2	21.1881	2679702	Goslar_S1-A2_1_3456.d	68910	0.9808	0.9936	2210	1	1			NP_416429.4	DB Search
KLEFYHQGMYFDTPVK	65.82	2001.97	16	1.9	668.338	3	20.5152	2617396	Goslar_S1-A2_1_3456.d	66274	0.9153	0.9282	452	1	1			NP_415566.1	DB Search
KLEHYAQNDPDAYGYSGALC(+57.02)R	73.54	2427.09	21	8.1	810.053	3	11.799	1696518	Goslar_S1-A2_1_3456.d	29430	0.9473	0.9602	2110	1	1	Carbamidomethylation		NP_416297.1	DB Search
KLGYFVTESSEHFAEYTPW	40.21	2290.06	19	10	764.376	3	30.4552	3674722	Goslar_S1-A2_1_3456.d	111964	0.892	0.905	1550	1	1			NP_418543.1	DB Search
KLGYSGNTTDPK	49.54	1279.64	12	-5	640.831	2	4.4449	903507	Goslar_S1-A2_1_3456.d	2031	0.973	0.9859		0	0			NP_415641.1	DB Search
KLIDDAVAWAK	81.91	1228.68	11	-9.9	615.349	2	18.9538	2436321	Goslar_S1-A2_1_3456.d	58701	0.9597	0.9725	11500	1	1			NP_414549.1	DB Search
KLIDDAVAWAKQ(+0.98)QSNDR	55.16	1957.99	17	16	653.687	3	22.2487	2803017	Goslar_S1-A2_1_3456.d	73803	0.9324	0.9453	318	1	1	Deamidation (NQ)	Q12:Deamidation (NQ):0.00	NP_414549.1	PEAKS PTM
KLIDDAVAWAKQQSNDR	62.66	1957	17	7.6	653.353	3	22.3032	2803017	Goslar_S1-A2_1_3456.d	73803	0.9324	0.9453	220	1	1			NP_414549.1	DB Search
KLIQHLSYDTK	100.29	1344.74	11	2.5	673.386	2	6.9901	1174084	Goslar_S1-A2_1_3456.d	10060	0.9849	0.9977	4020	1	1			YP_009820756.1	DB Search
KLLSPEVANDK	69.54	1212.67	11	-14.3	607.341	2	7.1847	1192189	Goslar_S1-A2_1_3456.d	10723	0.9427	0.9556	9420	1	1			NP_415641.1	DB Search
KLLTGDSPFAANALGK	56.48	1601.88	16	9.6	801.962	2	18.883	2438261	Goslar_S1-A2_1_3456.d	58805	1.1114	1.1241	266	1	1			NP_416476.1	DB Search
KLNAPAIADVAGPAGWGFK	71.2	1882.01	19	-4.3	628.348	3	27.5755	3363932	Goslar_S1-A2_1_3456.d	97688	0.9694	0.9823	2420	1	1			YP_009820743.1	DB Search
KLNKPDLQVK	62.85	1181.71	10	-19	591.859	2	5.4875	1008199	Goslar_S1-A2_1_3456.d	4825	0.9262	0.9391	853	1	1			NP_415188.1	DB Search
KLNMGPEFLSAFTVGDQLLWGAAEPLRR	43.74	3115.63	28	14	779.934	4	39.1701	4617744	Goslar_S1-A2_1_3456.d	153510	1.0432	1.056	268	2	2			NP_417891.1	DB Search
KLPEDTPVTAQTSIGDNGEIVESTVR	62.97	2755.39	26	-11.9	919.469	3	21.0066	2666290	Goslar_S1-A2_1_3456.d	68350	1.0054	1.0182	3670	1	1			NP_415566.1	DB Search
KLPEGYDDEK	85.98	1192.56	10	-17.8	597.284	2	4.9905	952452	Goslar_S1-A2_1_3456.d	3240	0.9174	0.9303	27700	1	1			YP_009820847.1	DB Search
KLPEGYDDEKLLNDIK	41.92	1888.98	16	-6.9	630.669	3	18.1476	2348156	Goslar_S1-A2_1_3456.d	54992	0.9293	0.9422	5200	1	1			YP_009820847.1	DB Search
KLPETM(+15.99)PSFESFGGSASR	80.83	1942.91	18	-1.3	648.65	3	15.7584	2099488	Goslar_S1-A2_1_3456.d	45004	0.8526	0.8656	2380	1	1	Oxidation (M)	M6:Oxidation (M):1000.00	YP_009820743.1	PEAKS PTM
KLPETMPSFESFGGSASR	41.03	1926.91	18	10.6	643.326	3	21.5979	2729524	Goslar_S1-A2_1_3456.d	70996	0.9055	0.9184	31.3	1	1			YP_009820743.1	DB Search
KLQYVNEALKDEHWIC(+57.02)GQR	61.14	2386.19	19	-15.1	597.551	4	19.6665	2515962	Goslar_S1-A2_1_3456.d	62148	0.8983	0.9112	1650	1	1	Carbamidomethylation		NP_416152.1	DB Search
KLTLQELARPI	42.23	1280.78	11	-1	641.404	2	20.9886	2664360	Goslar_S1-A2_1_3456.d	68256	0.971	0.9838		0	0			YP_009820853.1	DB Search
KLTPEQAEQIK	71.72	1283.71	11	-4	642.866	2	6.2975	1092467	Goslar_S1-A2_1_3456.d	7391	0.9684	0.9813	4280	1	1			NP_415110.1	DB Search
KLTSDWANKTGYLFIR	63.93	1912.02	16	-8.7	638.349	3	22.9297	2870989	Goslar_S1-A2_1_3456.d	76597	0.9034	0.9164	636	1	1			YP_009820713.1	DB Search
KLTTDASEWEVLLDGEK	58.99	1932.97	17	-3.1	645.335	3	28.9376	3513918	Goslar_S1-A2_1_3456.d	104466	0.9133	0.9262	392	1	1			NP_418654.1	DB Search
KLVDITMTQNQITYDR	81.77	1937.99	16	-1.5	647.009	3	19.1338	2469965	Goslar_S1-A2_1_3456.d	60215	0.8723	0.8853	1510	1	1			NP_416390.1	DB Search
KLVVATDTAFVPFEFK	89.07	1810.99	16	-15.2	604.667	3	30.4599	3673771	Goslar_S1-A2_1_3456.d	111931	0.9138	0.9267	2180	2	2			NP_415332.1	DB Search
KLYPNVDFYSGIILK	66.58	1768.98	15	-1.1	885.504	2	29.7621	3588031	Goslar_S1-A2_1_3456.d	107893	1.1509	1.1636	7170	2	2			NP_415248.1	DB Search
KLYSQSWDAGLR	70.3	1422.73	12	7.4	712.383	2	13.6149	1865531	Goslar_S1-A2_1_3456.d	35957	1.0156	1.0284	6050	1	1			NP_418401.1	DB Search
KM(+15.99)IANLSGDSAAAHISNYNNPHK	118.46	2468.19	23	-9.5	618.055	4	8.7532	1361561	Goslar_S1-A2_1_3456.d	16691	0.9029	0.9158	15700	3	3	Oxidation (M)	M2:Oxidation (M):1000.00	YP_009820714.1	PEAKS PTM
KM(+15.99)PDEADTPVGG	62.2	1231.54	12	-9.6	616.778	2	7.623	1253990	Goslar_S1-A2_1_3456.d	12854	0.9019	0.9148	12500	1	1	Oxidation (M)	M2:Oxidation (M):1000.00	YP_009820931.1	PEAKS PTM
KM(+15.99)TLAFDTHSIFVDENTK	98.85	2112.02	18	6.6	705.026	3	20.0352	2539890	Goslar_S1-A2_1_3456.d	63126	0.9112	0.9241	42800	4	4	Oxidation (M)	M2:Oxidation (M):1000.00	YP_009820726.1	PEAKS PTM
KMAPALLTGNTIVIKPSEFTPNNAIAFAK	46.27	3056.67	29	10.1	765.192	4	31.1941	3752714	Goslar_S1-A2_1_3456.d	115598	1.0386	1.0514	911	1	1			NP_415933.1	DB Search
KMGNAVFAQTLK	48.15	1306.71	12	3.7	654.37	2	11.4725	1651697	Goslar_S1-A2_1_3456.d	27755	0.9782	0.991	150	1	1			NP_417043.1	DB Search
KMIANLSGDSAAAHISNY	46.77	1861.9	18	-11.7	931.956	2	16.0485	2131009	Goslar_S1-A2_1_3456.d	46231	1.1363	1.1489	2670	2	2			YP_009820714.1	DB Search
KMIANLSGDSAAAHISNYNNPHK	148.8	2452.19	23	-9.5	614.056	4	10.6689	1567673	Goslar_S1-A2_1_3456.d	24515	0.9153	0.9282	33500	2	2			YP_009820714.1	DB Search
KMPDEADTPVGG	71.47	1215.54	12	-15.1	608.777	2	8.3867	1317756	Goslar_S1-A2_1_3456.d	15114	0.8941	0.907	10100	1	1			YP_009820931.1	DB Search
KMTLAFDTHSI	53.53	1262.63	11	-5.9	632.327	2	19.037	2439202	Goslar_S1-A2_1_3456.d	58828	0.9761	0.989	4860	1	1			YP_009820726.1	DB Search
KMTLAFDTHSIFVDENTK	145.23	2096.02	18	6.9	699.695	3	24.0711	2970638	Goslar_S1-A2_1_3456.d	80774	0.9029	0.9158	205000	24	24			YP_009820726.1	DB Search
KMTLAFDTHSIFVDENTKDVK	47.09	2438.22	21	-13.4	610.56	4	21.5734	2723768	Goslar_S1-A2_1_3456.d	70748	0.9179	0.9308	1280	1	1			YP_009820726.1	DB Search
KNESQLALDGGDN(+0.98)LAYIATSMVNLR	60.68	2693.33	25	4.7	898.799	3	34.6678	4124178	Goslar_S1-A2_1_3456.d	132714	1.1241	1.1368	753	1	1	Deamidation (NQ)	N13:Deamidation (NQ):30.29	NP_418792.1	PEAKS PTM
KPADAAQQ	52.1	827.414	8	8.7	828.437	1	7.9704	1279712	Goslar_S1-A2_1_3456.d	13790	1.2039	1.2164	2350	2	2			YP_009820743.1	DB Search
KPDAALVDFLC(+57.02)ENADVITK	92.45	2118.07	19	9.1	707.044	3	31.8696	3822109	Goslar_S1-A2_1_3456.d	118897	0.8656	0.8786	1410	1	1	Carbamidomethylation		NP_415203.1	DB Search
KPDNWEIVGKPQSQEAYGC(+57.02)	91.26	2205.02	19	8.1	736.027	3	14.3444	1946672	Goslar_S1-A2_1_3456.d	39068	0.8951	0.9081	4440	1	1	Carbamidomethylation		NP_415188.1	DB Search
KPDNWEIVGKPQSQEAYGC(+57.02)MLR	108.95	2605.24	22	-13.9	652.316	4	18.7929	2430589	Goslar_S1-A2_1_3456.d	58477	0.9478	0.9607		0	0	Carbamidomethylation		NP_415188.1	DB Search
KPEEIEALMVAAR	57.51	1455.78	13	8.9	728.909	2	19.6384	2511178	Goslar_S1-A2_1_3456.d	61954	1.0023	1.0151	2130	1	1			NP_417384.1	DB Search
KPESITDYRYEDFVFVGYQSHPAIK	42.63	2988.47	25	6.1	748.136	4	24.9464	3080149	Goslar_S1-A2_1_3456.d	85633	0.9951	1.0079	304	1	1			YP_009820826.1	DB Search
KPGNVVLTPTILR	88.96	1406.86	13	6.5	704.45	2	17.7757	2316517	Goslar_S1-A2_1_3456.d	53647	1.0305	1.0432	8750	1	1			NP_417400.1	DB Search
KPIAQ(+0.98)SFEASSTLAPHLR	90	1953.03	18	3.6	652.027	3	17.2698	2269558	Goslar_S1-A2_1_3456.d	51670	0.9751	0.9879	1630	5	5	Deamidation (NQ)	Q5:Deamidation (NQ):1000.00	YP_009820739.1	PEAKS PTM
KPIAQSFEASSTLAPHLR	111.2	1952.05	18	2.1	651.698	3	15.9341	2106176	Goslar_S1-A2_1_3456.d	45266	0.9797	0.9926	181000	5	5			YP_009820739.1	DB Search
KPLIISGTNAGSLEVIQAAANVAK	93.23	2364.34	24	9.7	789.136	3	29.4046	3555294	Goslar_S1-A2_1_3456.d	106368	1.1114	1.1241	10300	1	1			NP_416786.4	DB Search
KPLIISGTNAGSLEVIQAAANVAKALKGR	74.21	2889.68	29	7	723.439	4	33.2788	3976031	Goslar_S1-A2_1_3456.d	125939	1.0213	1.034	2730	1	1			NP_416786.4	DB Search
KPLNLQEIVGNGTVRR	44.44	1793.03	16	-15.9	598.68	3	15.9515	2128172	Goslar_S1-A2_1_3456.d	46148	0.9138	0.9267	267	1	1			YP_009820720.1	DB Search
KPMVLVILDGYGYREEQQDNAIFSAK	83.25	2983.51	26	11.5	746.902	4	31.2879	3763358	Goslar_S1-A2_1_3456.d	116144	0.991	1.0038	990	1	1			NP_418069.1	DB Search
KPQFVSPGQMGNIVDKFK	67.71	2019.06	18	3.6	674.037	3	22.6078	2823047	Goslar_S1-A2_1_3456.d	74555	0.9833	0.9961	6350	1	1			NP_415733.1	DB Search
KPSFLITNPGSNQGPR	53.87	1711.9	16	4.6	856.971	2	12.3201	1734660	Goslar_S1-A2_1_3456.d	30852	1.0855	1.0982	1860	1	1			NP_415139.2	DB Search
KPSNLFVHGYVTVN(+0.98)GAK	87.04	1830.96	17	-12.2	611.327	3	13.539	1872248	Goslar_S1-A2_1_3456.d	36248	0.9622	0.9751	744	1	1	Deamidation (NQ)	N14:Deamidation (NQ):109.46	NP_416617.1	PEAKS PTM
KPVPVLNIGLPDFFIPQGTQEEMR	91.07	2724.43	24	-8.7	909.153	3	36.6177	4341086	Goslar_S1-A2_1_3456.d	142154	1.0105	1.0233	895	1	1			NP_414954.1	DB Search
KPVVLQAHLDMVPQK	54.5	1701.96	15	5.6	852.001	2	14.3723	1956207	Goslar_S1-A2_1_3456.d	39423	1.1079	1.1206	605	1	1			NP_414772.1	DB Search
KPWVGGYTGKDPLDNTYTR	92.48	2167.07	19	8.3	723.378	3	19.8457	2534137	Goslar_S1-A2_1_3456.d	62881	0.9158	0.9287	10300	1	1			NP_415759.1	DB Search
KQDIIFAILK	59.94	1187.73	10	-18.4	594.867	2	26.5837	3247887	Goslar_S1-A2_1_3456.d	92721	0.9293	0.9422	2650	1	1			NP_418230.1	DB Search
KQDLTSEEITNHIEAGK	96.86	1911.95	17	-3.7	638.33	3	11.2256	1623069	Goslar_S1-A2_1_3456.d	26667	0.922	0.9349	5630	1	1			NP_414927.1	DB Search
KQEPYENVTLDVEEQHQGSVMQALGER	83.92	3113.47	27	8.7	779.391	4	22.707	2835493	Goslar_S1-A2_1_3456.d	75067	1.0095	1.0223	1750	1	1			YP_026274.1	DB Search
KQGDLIC(+57.02)LDGK	63.84	1245.64	11	-11.3	623.826	2	10.7557	1572455	Goslar_S1-A2_1_3456.d	24707	0.9386	0.9514	7840	1	1	Carbamidomethylation		NP_415256.1	DB Search
KQIDEYGNFVK	62.53	1339.68	11	4.6	670.856	2	10.4528	1521770	Goslar_S1-A2_1_3456.d	22676	0.9761	0.989	10200	1	1			NP_416380.1	DB Search
KQIHYGIDPLK	52.03	1310.73	11	-2.2	656.38	2	9.465	1440664	Goslar_S1-A2_1_3456.d	19600	0.9869	0.9997	134	1	1			YP_009820897.1	DB Search
KQITESTTWVGK	68.45	1376.73	12	4.3	689.383	2	8.039	1282566	Goslar_S1-A2_1_3456.d	13890	0.9859	0.9987	3930	1	1			YP_009820861.1	DB Search
KQLAEDPFN(+0.98)NWVALNK	35.48	1886.95	16	1.5	629.999	3	25.0545	3092642	Goslar_S1-A2_1_3456.d	86192	0.8962	0.9091	373	1	1	Deamidation (NQ)	N9:Deamidation (NQ):0.00	NP_415431.1	PEAKS PTM
KQLAEDPFNNWVALNK	38.04	1885.97	16	-17.2	629.659	3	24.9899	3092629	Goslar_S1-A2_1_3456.d	86179	0.9024	0.9153	146	1	1			NP_415431.1	DB Search
KQLPVVATDIR	76.23	1238.73	11	-8.6	620.376	2	11.1749	1611594	Goslar_S1-A2_1_3456.d	26208	0.9489	0.9617	10300	1	1			YP_009820775.1	DB Search
KQMDVC(+57.02)ADVC(+57.02)QQIAGGEK	107.39	2035.91	18	3.4	679.654	3	14.0255	1926642	Goslar_S1-A2_1_3456.d	38316	0.8635	0.8765	762	1	1	Carbamidomethylation;Carbamidomethylation		NP_415275.1	DB Search
KQNLESFFPEIPVEFHINK	44.64	2315.2	19	9.7	772.755	3	31.8272	3824995	Goslar_S1-A2_1_3456.d	119029	1.0136	1.0264	1130	1	1			NP_416479.1	DB Search
KQSQEPDAASFDYIC(+57.02)QALR	71.85	2226.04	19	8.9	743.034	3	25.3286	3124302	Goslar_S1-A2_1_3456.d	87558	0.8972	0.9102	945	1	1	Carbamidomethylation		NP_416402.2:YP_010283911.1	DB Search
KRDENAELIC(+57.02)SQIPGILN	72.17	2069.06	18	6.1	690.705	3	25.5753	3148218	Goslar_S1-A2_1_3456.d	88524	0.8516	0.8646	21100	1	1	Carbamidomethylation		YP_009820885.1	DB Search
KRDENAELIC(+57.02)SQIPGILNK	130.87	2197.15	19	15.2	733.411	3	21.4419	2705564	Goslar_S1-A2_1_3456.d	69986	0.9138	0.9267	181000	12	12	Carbamidomethylation		YP_009820885.1	DB Search
KRYEAIC(+57.02)LNGFSVE	42.35	1684.82	14	4.4	843.432	2	21.2566	2695045	Goslar_S1-A2_1_3456.d	69565	1.0799	1.0926	193	1	1	Carbamidomethylation		YP_009820709.1	DB Search
KSATNSVLWFM(+15.99)GDDIPHVPNKR	84.96	2527.26	22	-3.6	632.828	4	20.206	2581078	Goslar_S1-A2_1_3456.d	64840	0.8796	0.8926	699	1	1	Oxidation (M)	M11:Oxidation (M):1000.00	NP_414660.1	PEAKS PTM
KSATNSVLWFMGDDIPHVPNKR	122.58	2511.27	22	-6.2	628.828	4	25.1704	3109000	Goslar_S1-A2_1_3456.d	86944	0.8858	0.8988	3680	1	1			NP_414660.1	DB Search
KSEVLAVPLQPTLQQEVILAR	80.3	2331.35	21	9.2	778.14	3	30.2167	3645818	Goslar_S1-A2_1_3456.d	110600	0.9633	0.9761	1980	1	1			NP_417632.1	DB Search
KSGVLTGLPDAYGR	76.51	1432.77	14	8.3	717.405	2	14.5474	1968583	Goslar_S1-A2_1_3456.d	39865	1.0223	1.0351	7140	2	2			NP_415423.1	DB Search
KSHLNLESGDTPIEVK	57.47	1765.92	16	-1.2	883.976	2	11.1621	1612539	Goslar_S1-A2_1_3456.d	26235	1.1226	1.1353	1390	1	1			YP_009820738.1	DB Search
KSIGTLSAFEQN(+0.98)ALEGMLDTLKK	39.29	2494.3	23	10.6	832.458	3	40.4692	4752255	Goslar_S1-A2_1_3456.d	158583	1.056	1.0687		0	0	Deamidation (NQ)	N12:Deamidation (NQ):14.02	NP_417703.1	PEAKS PTM
KSIGTLSAFEQNALEGM(+15.99)LDTLKK	68.45	2509.31	23	-6.6	628.337	4	26.4681	3230645	Goslar_S1-A2_1_3456.d	92003	0.9158	0.9287	4700	1	1	Oxidation (M)	M17:Oxidation (M):1000.00	NP_417703.1	PEAKS PTM
KSIGTLSAFEQNALEGMLDTLK	74.76	2365.22	22	8.8	789.429	3	38.3094	4521227	Goslar_S1-A2_1_3456.d	149711	1.031	1.0437	9250	2	2			NP_417703.1	DB Search
KSIGTLSAFEQNALEGMLDTLKK	137.8	2493.31	23	-8.5	624.337	4	34.6395	4080000	Goslar_S1-A2_1_3456.d	130764	0.9008	0.9138	120000	12	12			NP_417703.1	DB Search
KSLQAVPTLWR	76.18	1297.75	11	-0.8	649.889	2	17.4004	2276275	Goslar_S1-A2_1_3456.d	51961	0.9715	0.9843	9880	2	2			YP_009820931.1	DB Search
KSLTEIKDVLASR	55.04	1458.84	13	9.2	730.442	2	14.135	1931391	Goslar_S1-A2_1_3456.d	38475	1.0504	1.0631	1210	1	1			NP_417754.1	DB Search
KSNQSETSAGSVV	39.13	1292.62	13	-3.3	647.323	2	4.8561	942103	Goslar_S1-A2_1_3456.d	2989	0.9262	0.9391	1530	1	1			YP_009820738.1	DB Search
KSNQSETSAGSVVG	53.25	1349.64	14	3.4	675.838	2	4.5757	917641	Goslar_S1-A2_1_3456.d	2395	0.9453	0.9581	179	1	1			YP_009820738.1	DB Search
KSNQSETSAGSVVGL	38.81	1462.73	15	7.9	732.384	2	12.2738	1739453	Goslar_S1-A2_1_3456.d	31055	1.012	1.0248	613	1	1			YP_009820738.1	DB Search
KSNQSETSAGSVVGLK	105.77	1590.82	16	9.8	796.434	2	7.087	1177890	Goslar_S1-A2_1_3456.d	10194	1.0473	1.0601	30500	2	2			YP_009820738.1	DB Search
KSTMMAGLSYAHFTQY	52.45	1834.84	16	-10.7	612.62	3	22.3676	2815434	Goslar_S1-A2_1_3456.d	74286	0.9262	0.9391	9320	1	1			NP_416296.1	DB Search
KTAALVMNIDDMSK	65.9	1535.77	14	10.2	768.908	2	16.8855	2222823	Goslar_S1-A2_1_3456.d	49917	1.0539	1.0667	1300	1	1			NP_414721.1	DB Search
KTADGSYVNLYPELL	47.27	1681.86	15	5.1	841.949	2	30.8452	3724772	Goslar_S1-A2_1_3456.d	114278	1.0947	1.1074	4760	1	1			NP_418543.1	DB Search
KTADGSYVNLYPELLAAYEAGQAPK	54.37	2668.34	25	11.2	890.473	3	32.2901	3875099	Goslar_S1-A2_1_3456.d	121397	1.1757	1.1883		0	0			NP_418543.1	DB Search
KTADGSYVNLYPELLAAYEAGQAPKPN	81.15	2879.43	27	-16.2	960.814	3	32.3824	3882762	Goslar_S1-A2_1_3456.d	121716	1.1948	1.2074	1940	1	1			NP_418543.1	DB Search
KTADGSYVNLYPELLAAYEAGQAPKPNIHGNTR	94.1	3557.79	33	-5.2	890.46	4	29.0268	3513898	Goslar_S1-A2_1_3456.d	104446	1.0987	1.1114	5820	1	1			NP_418543.1	DB Search
KTAVGQTIQIGSGITK	37.31	1600.91	16	9.6	801.481	2	12.5478	1760455	Goslar_S1-A2_1_3456.d	31861	1.0723	1.085	368	1	1			NP_414637.1	DB Search
KTEIIEESEGEVAGIK	44.74	1730.89	16	-18.4	577.968	3	14.9611	2024916	Goslar_S1-A2_1_3456.d	42036	0.8843	0.8972	1000	1	1			NP_417367.1	DB Search
KTHNQGVFDVYTPDILR	92.19	2002.03	17	0.5	668.357	3	23.003	2878634	Goslar_S1-A2_1_3456.d	76898	0.906	0.9189	1360	2	2			NP_415423.1	DB Search
KTIASNAITIN(+0.98)GEK	81.93	1459.79	14	13.8	730.919	2	9.2396	1406370	Goslar_S1-A2_1_3456.d	18354	1.0243	1.0371	1130	1	1	Deamidation (NQ)	N11:Deamidation (NQ):89.05	NP_416154.1	PEAKS PTM
KTLAEGQNVEFEIQDGQK	52.09	2033.01	18	0.8	678.684	3	13.7669	1895164	Goslar_S1-A2_1_3456.d	37132	0.9473	0.9602	351	1	1			NP_416337.1	DB Search
KTLLTQVAPPGVTAHVVDVAK	114.97	2143.24	21	7.8	715.433	3	20.8675	2647126	Goslar_S1-A2_1_3456.d	67546	1.0325	1.0453	6420	1	1			NP_416331.1	DB Search
KTLLVTTGSEAVENAVK	57.58	1758.97	17	0.1	880.503	2	17.0547	2244836	Goslar_S1-A2_1_3456.d	50816	1.1155	1.1282	493	1	1			NP_417148.1	DB Search
KTNDTLAVTGEAFSR	97.09	1608.81	15	8.1	805.428	2	12.7517	1785271	Goslar_S1-A2_1_3456.d	32809	1.0596	1.0723	9340	4	4			NP_416430.1	DB Search
KTPQQALDTAVER	73.6	1455.77	13	10.8	728.907	2	8.9475	1372995	Goslar_S1-A2_1_3456.d	17109	1.0156	1.0284	1910	1	1			NP_417910.1	DB Search
KTPVADSEADKETAAAALDK	54.76	2030.02	20	3.6	677.689	3	8.2944	1308239	Goslar_S1-A2_1_3456.d	14777	0.937	0.9499	1220	1	1			NP_415601.1	DB Search
KVAEALGESANQSADQFAEQQAK	144.37	2419.16	23	8.3	807.41	3	13.2375	1832033	Goslar_S1-A2_1_3456.d	34589	0.9509	0.9638	14300	1	1			YP_009820915.1	DB Search
KVAEFFGKEPR	52.11	1306.7	11	-2.1	654.365	2	7.747	1266395	Goslar_S1-A2_1_3456.d	13325	1.0156	1.0284	3430	1	1			NP_414555.1	DB Search
KVATIEIDDGQLPDSPI	71.71	1809.94	17	-6.9	905.979	2	27.2436	3323696	Goslar_S1-A2_1_3456.d	96008	1.1201	1.1327	13200	2	2			YP_009820712.1	DB Search
KVDLVFAPSVK	75.53	1201.71	11	-17.6	601.857	2	17.15	2252435	Goslar_S1-A2_1_3456.d	51071	0.9411	0.954	2270	1	1			NP_414675.1	DB Search
KVDVEWN(+0.98)KLDTLLAN(+0.98)DAK	66.98	2073.06	18	10.5	692.043	3	26.0471	3208639	Goslar_S1-A2_1_3456.d	91111	0.9401	0.953	172	1	1	Deamidation (NQ);Deamidation (NQ)	N7:Deamidation (NQ):1000.00;N15:Deamidation (NQ):1000.00	YP_009820738.1	PEAKS PTM
KVDVEWN(+0.98)KLDTLLANDAK	75.78	2072.08	18	6.8	691.712	3	24.4051	3019682	Goslar_S1-A2_1_3456.d	83000	0.9215	0.9344	3180	1	1	Deamidation (NQ)	N7:Deamidation (NQ):38.00	YP_009820738.1	PEAKS PTM
KVDVEWNKLDTLLAN(+0.98)DAK	84.52	2072.08	18	7.6	691.713	3	26.1511	3210551	Goslar_S1-A2_1_3456.d	91187	0.9401	0.953	1480	1	1	Deamidation (NQ)	N15:Deamidation (NQ):82.59	YP_009820738.1	PEAKS PTM
KVDVEWNKLDTLLANDAK	138.1	2071.09	18	8.8	691.386	3	26.3505	3231590	Goslar_S1-A2_1_3456.d	92030	0.9148	0.9277	75200	7	7			YP_009820738.1	DB Search
KVEIPGVATTASPSSEVGR	82.17	1884	19	-6.1	629.009	3	14.7732	2000070	Goslar_S1-A2_1_3456.d	41058	0.9184	0.9313	9280	3	3			NP_416121.1	DB Search
KVEPFDGDLEDYQQWLSDVQK	75.37	2538.19	21	5.7	847.085	3	32.4169	3885668	Goslar_S1-A2_1_3456.d	121868	0.9905	1.0033	638	1	1			NP_417811.1	DB Search
KVEYPVAVVEGHNNATVK	64.08	1953.03	18	-3.2	652.023	3	10.7583	1568623	Goslar_S1-A2_1_3456.d	24547	0.9746	0.9874	2680	1	1			NP_415284.1	DB Search
KVGEEVEIVGIK	49.61	1298.74	12	-2.2	650.385	2	13.7726	1890376	Goslar_S1-A2_1_3456.d	36934	0.9874	1.0003	6710	1	1			NP_418407.1:NP_417798.1	DB Search
KVGVGLGTN(+0.98)YEEWLR	72.66	1720.88	15	-15.9	574.63	3	24.0977	2998497	Goslar_S1-A2_1_3456.d	82011	0.8588	0.8718	446	1	1	Deamidation (NQ)	N9:Deamidation (NQ):1000.00	NP_416430.1	PEAKS PTM
KVIEAESLDLR	75.91	1271.71	11	-5.3	636.865	2	12.3961	1744199	Goslar_S1-A2_1_3456.d	31211	0.9581	0.971	8960	1	1			YP_010283915.1:YP_010283916.1:NP_417637.1	DB Search
KVLDSKPSVLALNIQR	53.9	1780.06	16	-2.2	891.044	2	16.8621	2216113	Goslar_S1-A2_1_3456.d	49633	1.1641	1.1767	2540	1	1			NP_414703.1	DB Search
KVLESAIANAEHNDGADIDDLK	37.71	2337.14	22	10.5	780.072	3	18.5895	2389306	Goslar_S1-A2_1_3456.d	56668	0.9478	0.9607	4360	1	1			NP_417774.1	DB Search
KVLESAIANAEHNDGADIDDLKVTK	85.62	2665.36	25	-0.8	667.353	4	18.7298	2423852	Goslar_S1-A2_1_3456.d	58166	0.9478	0.9607		0	0			NP_417774.1	DB Search
KVLNIFPSIDTGVC(+57.02)AASVR	107.48	2046.09	19	2.4	683.047	3	27.7701	3383109	Goslar_S1-A2_1_3456.d	98505	1.0018	1.0146	6810	1	1	Carbamidomethylation		NP_415840.1	DB Search
KVNKLTDLTTLADILDDYIYAIKPALK	70.95	3047.72	27	11.3	762.953	4	41.6593	4879984	Goslar_S1-A2_1_3456.d	163300	0.9879	1.0008	265	1	1			YP_009820741.1	DB Search
KVNNDLLTDVEFVEGQ(+0.98)MN	61.48	2064.97	18	14.5	1033.52	2	33.1519	3959728	Goslar_S1-A2_1_3456.d	125242	1.2215	1.234	1910	1	1	Deamidation (NQ)	Q16:Deamidation (NQ):25.98	YP_009820901.1	PEAKS PTM
KVPGYLEEEGANK	68.32	1432.72	13	8.9	717.381	2	7.3174	1214037	Goslar_S1-A2_1_3456.d	11457	0.9915	1.0044	4480	1	1			NP_416366.1	DB Search
KVPLDEYPKR	55.24	1243.69	10	-9.3	622.854	2	5.5676	1017647	Goslar_S1-A2_1_3456.d	5093	0.9447	0.9576	2500	1	1			NP_418543.1	DB Search
KVQTGDGINNDVDTK	68.07	1602.78	15	12.3	802.418	2	4.8931	949620	Goslar_S1-A2_1_3456.d	3162	1.0764	1.0891	108	1	1			NP_415274.1	DB Search
KVSDGWLVAGHVPYSR	90.28	1769.92	16	-16.8	590.978	3	16.9214	2223802	Goslar_S1-A2_1_3456.d	49978	0.9143	0.9272	937	1	1			YP_009820711.1	DB Search
KVSGNSPVIFDVTHALQC(+57.02)R	42.37	2127.09	19	9.1	710.051	3	23.927	2974511	Goslar_S1-A2_1_3456.d	80975	0.9859	0.9987	563	1	1	Carbamidomethylation		NP_415733.1	DB Search
KVSSSEVALSTAYGK	71.83	1525.8	15	11.1	763.923	2	9.0513	1385426	Goslar_S1-A2_1_3456.d	17606	1.0468	1.0596	2900	1	1			YP_009820912.1	DB Search
KVTTVMQQQFPLAR	37.02	1645.9	14	4.2	823.968	2	16.5495	2183603	Goslar_S1-A2_1_3456.d	48335	1.086	1.0987	1220	1	1			YP_009820720.1	DB Search
KVVADIAGVPAQINIAEVR	89.62	1962.13	19	-0.3	655.056	3	25.6714	3153033	Goslar_S1-A2_1_3456.d	88749	0.9081	0.921	2480	2	2			NP_417773.1	DB Search
KVVITATQMLDSMIKNPRPTR	66.06	2398.32	21	4.1	600.596	4	23.7862	2963934	Goslar_S1-A2_1_3456.d	80496	0.8951	0.9081		0	0			NP_416191.1	DB Search
KVVM(+15.99)TGPSKDNTPMFVK	36.29	1893.97	17	-15.5	632.327	3	8.5967	1342522	Goslar_S1-A2_1_3456.d	16012	0.8827	0.8957	255	1	1	Oxidation (M)	M4:Oxidation (M):17.73	NP_416293.1	PEAKS PTM
KVVMTGPSKDNTPM(+15.99)FVK	65.84	1893.97	17	-1.3	632.336	3	9.4499	1434012	Goslar_S1-A2_1_3456.d	19374	0.877	0.89	788	1	1	Oxidation (M)	M14:Oxidation (M):32.22	NP_416293.1	PEAKS PTM
KVVMTGPSKDNTPMFVK	81.47	1877.97	17	-7.5	627.001	3	11.2839	1623092	Goslar_S1-A2_1_3456.d	26690	0.8895	0.9024	3080	1	1			NP_416293.1	DB Search
KVVNAWLC(+57.02)TN	57.5	1203.61	10	-17.4	602.807	2	15.5786	2073627	Goslar_S1-A2_1_3456.d	43929	0.9081	0.921	11700	1	1	Carbamidomethylation		YP_009820902.1	DB Search
KVVNAWLC(+57.02)TNMMPHGTGDW	65.34	2216	19	9.9	739.688	3	28.4752	3460075	Goslar_S1-A2_1_3456.d	102031	0.9117	0.9246	3800	1	1	Carbamidomethylation		YP_009820902.1	DB Search
KVVNAWLC(+57.02)TNMMPHGTGDWTSR	68.26	2560.18	22	-2.6	641.057	4	23.8323	2960111	Goslar_S1-A2_1_3456.d	80345	0.9277	0.9406	1730	2	2	Carbamidomethylation		YP_009820902.1	DB Search
KVVNAWLC(+57.02)TNMMPHGTGDWTSRR	108.16	2716.28	23	4.5	680.087	4	21.191	2679729	Goslar_S1-A2_1_3456.d	68937	0.9184	0.9313	1730	1	1	Carbamidomethylation		YP_009820902.1	DB Search
KVVNIINAMEPEMEK	47.97	1743.89	15	0.6	872.962	2	21.4401	2710341	Goslar_S1-A2_1_3456.d	70173	1.1119	1.1246	1650	1	1			NP_414640.1	DB Search
KVYTDVSYLAC(+57.02)AK	73.42	1516.76	13	7.1	759.401	2	13.1724	1828198	Goslar_S1-A2_1_3456.d	34426	1.0652	1.0779	791	1	1	Carbamidomethylation		NP_415534.1	DB Search
KVYTENIKLPVQTN	98.05	1645.9	14	6.9	823.974	2	15.8662	2133852	Goslar_S1-A2_1_3456.d	46320	1.0957	1.1084	37700	1	1			YP_009820726.1	DB Search
KWDLGDIIGAR	48.74	1242.67	11	-8.3	622.345	2	26.2863	3217277	Goslar_S1-A2_1_3456.d	91487	0.9509	0.9638	3770	1	1			NP_418553.1	DB Search
KWDLGDILGAK	41	1214.67	11	-13.2	608.339	2	27.4781	3339961	Goslar_S1-A2_1_3456.d	96667	0.9458	0.9586	2540	1	1			NP_417366.1	DB Search
KWTDQSGQDR	70.5	1219.56	10	-13.2	610.785	2	3.6117	815757	Goslar_S1-A2_1_3456.d	573	0.876	0.8889		0	0			NP_418483.1	DB Search
KWTPIMSTVMEIGYDNVESQR	61.65	2483.18	21	7.4	828.75	3	31.5779	3793223	Goslar_S1-A2_1_3456.d	117551	1.0692	1.082	896	1	1			NP_418460.1	DB Search
KYAALC(+57.02)DVFVM(+15.99)DAFGTAHR	57.83	2187.02	19	4	730.026	3	25.6337	3160697	Goslar_S1-A2_1_3456.d	89069	1.0213	1.034	424	1	1	Carbamidomethylation;Oxidation (M)	M11:Oxidation (M):1000.00	NP_417401.1	PEAKS PTM
KYAALC(+57.02)DVFVMDAFGTAHR	100.13	2171.03	19	8.1	724.697	3	32.8999	3900098	Goslar_S1-A2_1_3456.d	122528	1.0187	1.0315	27800	14	14	Carbamidomethylation		NP_417401.1	DB Search
KYAALCDVFVMDAFGTAHR	68.21	2114.01	19	9.1	705.691	3	33.5878	4007803	Goslar_S1-A2_1_3456.d	127417	1.012	1.0248	1260	1	1			NP_417401.1	PEAKS PTM
KYAGQDIVSNASC(+57.02)TTNC(+57.02)LAPLAK	38.25	2481.2	23	6.1	828.088	3	19.9621	2554270	Goslar_S1-A2_1_3456.d	63736	0.9766	0.9895		0	0	Carbamidomethylation;Carbamidomethylation		NP_416293.1	DB Search
KYASLAVMGK	41.49	1066.58	10	-4.7	534.303	2	8.9617	1384487	Goslar_S1-A2_1_3456.d	17585	0.8993	0.9122	668	1	1			YP_009820917.1	DB Search
KYC(+57.02)TPNVFDAK	53.23	1341.64	11	3.1	671.836	2	10.6558	1561961	Goslar_S1-A2_1_3456.d	24311	0.9802	0.9931	2720	1	1	Carbamidomethylation		NP_415427.1	DB Search
KYDANNIYLAANYGETR	51.8	1974.94	17	-0.3	659.329	3	15.7325	2108106	Goslar_S1-A2_1_3456.d	45360	0.9349	0.9478	904	1	1			NP_415449.1	DB Search
KYDDNFMSVVR	62.98	1372.64	11	5.9	687.341	2	16.2177	2156770	Goslar_S1-A2_1_3456.d	47206	0.9905	1.0033	36100	2	2			NP_416655.1	DB Search
KYDFSTPYTISGIQALVK	54.48	2030.07	18	2.5	677.707	3	30.8176	3715178	Goslar_S1-A2_1_3456.d	113864	0.9766	0.9895	333	1	1			NP_416430.1	DB Search
KYDGDKAEQFQFNIGK	38.57	1886.92	16	-6.9	629.982	3	13.8237	1886580	Goslar_S1-A2_1_3456.d	36810	0.8687	0.8817	7270	1	1			NP_414719.1	DB Search
KYDHPELIVDESNLR	63.6	1826.92	15	-12.2	609.979	3	14.384	1960976	Goslar_S1-A2_1_3456.d	39602	0.8516	0.8646	573	1	1			NP_417298.1	DB Search
KYDIPVVM(+15.99)DSAR	66.83	1408.7	12	9.3	705.372	2	12.3957	1742291	Goslar_S1-A2_1_3456.d	31139	1.0223	1.0351	28700	3	3	Oxidation (M)	M8:Oxidation (M):1000.00	NP_418164.4	PEAKS PTM
KYDIPVVMDSAR	77.86	1392.71	12	7.9	697.374	2	16.6626	2193162	Goslar_S1-A2_1_3456.d	48714	1.0161	1.0289	39500	3	3			NP_418164.4	DB Search
KYFPDATILALTTNEK	37.71	1823.97	16	-6.6	912.995	2	26.711	3269044	Goslar_S1-A2_1_3456.d	93682	1.1408	1.1535	1630	1	1			NP_416191.1	DB Search
KYGQPQEFAYN(+0.98)IWLDEVDPTVYKR	88.51	2959.44	24	15.5	740.887	4	31.0551	3743111	Goslar_S1-A2_1_3456.d	115175	0.9643	0.9772	1500	1	1	Deamidation (NQ)	N11:Deamidation (NQ):43.39	YP_009820898.1	PEAKS PTM
KYGQPQEFAYNIWLDEVDPTVYK	97.2	2802.35	23	-10.5	935.126	3	33.0062	3947191	Goslar_S1-A2_1_3456.d	124639	1.0432	1.056	1920	1	1			YP_009820898.1	DB Search
KYGQPQEFAYNIWLDEVDPTVYKR	119.01	2958.46	24	12	740.638	4	31.0465	3743111	Goslar_S1-A2_1_3456.d	115175	0.9643	0.9772	3800	1	1			YP_009820898.1	DB Search
KYGVQAGNAVLDGVAK	80.49	1588.86	16	9	795.452	2	13.1451	1827255	Goslar_S1-A2_1_3456.d	34401	1.0636	1.0764	7960	1	1			YP_009820743.1	DB Search
KYIVALDQGTTSSR	42.63	1537.81	14	10.6	769.929	2	10.2022	1517924	Goslar_S1-A2_1_3456.d	22502	1.0259	1.0386		0	0			NP_418361.1	DB Search
KYPEDWTGTLASNHIVGEEHTVPR	69.07	2735.33	24	5.1	684.851	4	18.0019	2324202	Goslar_S1-A2_1_3456.d	53988	0.9638	0.9766	6810	1	1			YP_009820710.1	DB Search
KYQYGLPLVY	35.75	1242.66	10	-8.6	622.341	2	26.5697	3260407	Goslar_S1-A2_1_3456.d	93307	0.9535	0.9664	1960	1	1			YP_009820873.1	DB Search
KYQYGLPLVYATGN(+0.98)RIPLGHYN(+0.98)HQDGHR	69.1	3268.62	28	3	654.74	5	20.8832	2654811	Goslar_S1-A2_1_3456.d	67887	0.9318	0.9447	168	1	1	Deamidation (NQ);Deamidation (NQ)	N14:Deamidation (NQ):0.00;N22:Deamidation (NQ):0.00	YP_009820873.1	PEAKS PTM
KYQYGLPLVYATGNRIPLGHY	71.65	2422.28	21	7.3	808.449	3	28.1154	3418696	Goslar_S1-A2_1_3456.d	100126	1.0784	1.0911	6730	1	1			YP_009820873.1	DB Search
KYQYGLPLVYATGNRIPLGHYN(+0.98)HQDGHR	114.27	3267.63	28	6.7	654.545	5	20.951	2654811	Goslar_S1-A2_1_3456.d	67887	0.9318	0.9447	2610	2	2	Deamidation (NQ)	N22:Deamidation (NQ):18.53	YP_009820873.1	PEAKS PTM
KYQYGLPLVYATGNRIPLGHYNHQDGHR	112.61	3266.65	28	-3.2	654.342	5	20.1527	2559996	Goslar_S1-A2_1_3456.d	63954	0.9076	0.9205	43600	5	5			YP_009820873.1	DB Search
KYSGWVESSDNDEHYDPGKR	87.12	2368.04	20	-18.6	593.012	4	7.7402	1251143	Goslar_S1-A2_1_3456.d	12761	0.8646	0.8775	792	1	1			NP_415097.1	DB Search
KYVVDDEKLQNFSVDTQLQSK	59.35	2483.25	21	5.4	828.772	3	18.7543	2414237	Goslar_S1-A2_1_3456.d	57731	0.9843	0.9972	5050	1	1			NP_414692.1	DB Search
LAADVTGVPTLLVAR	72.19	1494.88	15	10.5	748.462	2	29.2223	3542810	Goslar_S1-A2_1_3456.d	105818	1.0028	1.0156	865	1	1			NP_418439.1	DB Search
LAAEEGVVALGETGLDYYYTPETK	68.93	2588.25	24	3.5	863.771	3	31.8702	3827883	Goslar_S1-A2_1_3456.d	119163	1.1469	1.1595	477	1	1			NP_415618.1	DB Search
LAAEVLEMIEPYVKPGVSTGELDR	68.32	2615.35	24	1.4	872.802	3	34.9875	4156828	Goslar_S1-A2_1_3456.d	134152	1.0432	1.056	2270	1	1			NP_414710.1	DB Search
LAAQYTQTYNATR	67.81	1499.74	13	10.4	750.892	2	9.1215	1398749	Goslar_S1-A2_1_3456.d	18077	1.0233	1.0361	13700	1	1			NP_416719.1	DB Search
LAATIAQ(+0.98)LPDQIGAK	69.35	1509.84	15	11.4	755.944	2	23.9603	2975443	Goslar_S1-A2_1_3456.d	80989	1.0325	1.0453	5000	2	2	Deamidation (NQ)	Q7:Deamidation (NQ):58.99	NP_418207.1	PEAKS PTM
LAATIAQLPDQ(+0.98)IGAK	60.24	1509.84	15	14.7	755.947	2	24.6126	3055205	Goslar_S1-A2_1_3456.d	84557	1.056	1.0687	439	1	1	Deamidation (NQ)	Q11:Deamidation (NQ):42.68	NP_418207.1	PEAKS PTM
LAATIAQLPDQIGAK	105.22	1508.86	15	12.6	755.453	2	23.0326	2868107	Goslar_S1-A2_1_3456.d	76469	1.0274	1.0402	460000	11	11			NP_418207.1	DB Search
LAATITPQHLMFNR	70.49	1611.86	14	8	806.95	2	20.6547	2623140	Goslar_S1-A2_1_3456.d	66510	1.1277	1.1403	1770	1	1			NP_415580.1	DB Search
LADC(+57.02)QERDPALSELY	37.67	1778.81	15	-2	890.422	2	20.5752	2616435	Goslar_S1-A2_1_3456.d	66231	1.1043	1.117	1650	1	1	Carbamidomethylation		YP_026241.1	DB Search
LADDVGIWPLVVIR	93.36	1564.9	14	10.4	783.473	2	37.8116	4463754	Goslar_S1-A2_1_3456.d	147318	1.0437	1.0565	857	1	1			NP_417738.4	DB Search
LADEVDESAKEAEK	78.49	1532.72	14	10.1	767.384	2	6.2565	1092474	Goslar_S1-A2_1_3456.d	7398	1.0427	1.0555	2390	1	1			NP_415006.1	DB Search
LADLLDEALER	47.08	1256.66	11	2.3	629.346	2	28.6786	3487019	Goslar_S1-A2_1_3456.d	103271	0.9308	0.9437	363	1	1			NP_416390.1	DB Search
LADNVADGFVKPTVSVVG	80.29	1786.95	18	-3	894.487	2	26.3577	3221092	Goslar_S1-A2_1_3456.d	91630	1.1332	1.1459	60500	4	4			YP_009820708.1	DB Search
LADPEELEFMGIRDY	36.7	1796.83	15	0.4	899.432	2	14.2173	1945698	Goslar_S1-A2_1_3456.d	39012	1.1605	1.1732		0	0			NP_418589.1	DB Search
LADPTAMVVATVDEHGQPYQR	63.22	2297.11	21	13.1	766.729	3	25.8156	3170288	Goslar_S1-A2_1_3456.d	89480	1.0698	1.0825	2430	1	1			NP_416155.1	DB Search
LADPTYSPDKR	66.95	1261.63	11	-11.3	631.822	2	5.4827	1011974	Goslar_S1-A2_1_3456.d	4928	0.938	0.9509	917	1	1			YP_009820727.1	DB Search
LADPTYSPDKRPL	90.56	1471.77	13	10.3	736.906	2	10.5728	1559070	Goslar_S1-A2_1_3456.d	24174	1.0253	1.0381	7720	1	1			YP_009820727.1	DB Search
LADPTYSPDKRPLSVR	117.02	1813.97	16	-15.4	605.661	3	9.8624	1475919	Goslar_S1-A2_1_3456.d	20889	0.8915	0.9045	51100	2	2			YP_009820727.1	DB Search
LADTIAAHMPLK	78.97	1279.7	12	-3.9	640.86	2	15.828	2116752	Goslar_S1-A2_1_3456.d	45744	1.0105	1.0233		0	0			NP_414973.1	DB Search
LAEHNLDASAIK	82.64	1280.67	12	-5.1	641.347	2	12.0309	1703166	Goslar_S1-A2_1_3456.d	29652	0.9741	0.9869	8960	2	2			NP_415255.1	DB Search
LAELGPQGLITTLK	81.06	1452.86	14	9.8	727.45	2	28.9646	3507187	Goslar_S1-A2_1_3456.d	104161	1.0458	1.0585	5880	1	1			NP_417746.1	DB Search
LAENDLHVPTFTK	56.79	1483.77	13	7	742.904	2	21.87	2757129	Goslar_S1-A2_1_3456.d	71979	1.0789	1.0916	295	1	1			NP_416789.2	DB Search
LAEPAPTGEQLQNILR	102.55	1748.94	16	1.4	875.489	2	25.1871	3105137	Goslar_S1-A2_1_3456.d	86753	1.1079	1.1206	10000	1	1			NP_416279.1	DB Search
LAEQELQFGTPAASFEHSK	91.48	2089.01	19	7.6	697.357	3	21.7992	2734338	Goslar_S1-A2_1_3456.d	71220	1.0049	1.0177	15500	2	2			YP_009820708.1	DB Search
LAEQLEAFVDLR	54.89	1402.75	12	-2.5	702.386	2	31.1008	3745983	Goslar_S1-A2_1_3456.d	115293	1.0008	1.0136	200	1	1			NP_417754.1	DB Search
LAESLTEDDPVPLGYSR	72.93	1860.91	17	-10.8	931.463	2	23.4381	2903571	Goslar_S1-A2_1_3456.d	77967	1.1337	1.1464	19600	1	1			YP_009820931.1	DB Search
LAEVEPALAEVAHK	83.83	1475.8	14	11.5	738.923	2	15.9372	2121499	Goslar_S1-A2_1_3456.d	45901	1.084	1.0967	1340	1	1			NP_415707.1	DB Search
LAEVYIGLLQNIQK	91	1600.92	14	8.7	801.482	2	32.7333	3912566	Goslar_S1-A2_1_3456.d	123062	1.1474	1.16	5030	1	1			YP_009820915.1	DB Search
LAEYIAQQLNVVVNPK	81.56	1798	16	-3.3	900.013	2	29.1479	3532226	Goslar_S1-A2_1_3456.d	105332	1.1615	1.1742	993	1	1			NP_417886.1	DB Search
LAFDEFDELAGDR	81.58	1496.68	13	10.4	749.362	2	29.5094	3566877	Goslar_S1-A2_1_3456.d	106935	1.0131	1.0259	2450	1	1			NP_414727.1	DB Search
LAFDTHSIFVDENTK	91.87	1735.84	15	1.5	868.939	2	27.9223	3399433	Goslar_S1-A2_1_3456.d	99223	1.1043	1.117	9490	1	1			YP_009820726.1	DB Search
LAFEPGVIPELLK	55.89	1424.83	13	6.1	713.433	2	34.769	4134747	Goslar_S1-A2_1_3456.d	133185	1.0023	1.0151	8100	3	3			NP_416526.4	DB Search
LAFQHDEEVLIEK	63.16	1569.8	13	7.5	785.924	2	17.5728	2294449	Goslar_S1-A2_1_3456.d	52693	1.0932	1.1059	1130	1	1			NP_414634.1	DB Search
LAGDGFAAHVVNK	81.3	1297.68	13	-1.5	649.852	2	20.9531	2649999	Goslar_S1-A2_1_3456.d	67665	0.9967	1.0095	11500	2	2			YP_009820714.1	DB Search
LAGDLVDAHANR	99.04	1250.64	12	-9.4	626.327	2	7.8104	1262561	Goslar_S1-A2_1_3456.d	13163	0.9674	0.9802	3770	1	1			YP_009820710.1	DB Search
LAGDLVNAHANR	84.68	1249.65	12	-7.4	625.836	2	6.9269	1157917	Goslar_S1-A2_1_3456.d	9499	0.9725	0.9854	4470	1	1			YP_009820710.1	DB Search
LAGDLVNAHANRR	35.04	1405.75	13	13.2	703.901	2	5.3068	992107	Goslar_S1-A2_1_3456.d	4339	1.0207	1.0335	623	1	1			YP_009820710.1	DB Search
LAGEEIKPGPHK	40.93	1274.7	12	-2.9	638.361	2	29.4723	3574572	Goslar_S1-A2_1_3456.d	107286	0.9468	0.9597	165	1	1			NP_416909.1	DB Search
LAGILSVFDGGLLPSDQLELQNK	115.4	2426.31	23	6.2	809.79	3	40.4623	4732198	Goslar_S1-A2_1_3456.d	157804	0.9777	0.9905	186000	6	6			YP_009820843.1	DB Search
LAGVISTIHPTLDYAGFDR	73.42	2045.06	19	4.9	682.704	3	28.0441	3411021	Goslar_S1-A2_1_3456.d	99795	0.8931	0.906	4030	1	1			NP_418288.1	DB Search
LAHEAQLDVAPLGK	94.5	1460.8	14	12	731.423	2	13.6355	1883702	Goslar_S1-A2_1_3456.d	36686	1.033	1.0458	315	1	1			NP_418805.1	DB Search
LAIAHSADQQALNGGQMGWGR	87.11	2180.05	21	5.9	727.704	3	17.5686	2305022	Goslar_S1-A2_1_3456.d	53168	0.9463	0.9592	2760	2	2			NP_414595.1	DB Search
LAILNFGTLMPEAAK	42.47	1587.87	15	11.9	794.96	2	34.7739	4140504	Goslar_S1-A2_1_3456.d	133434	1.0926	1.1053	338	1	1			NP_414954.1	DB Search
LAIVPDHPLLK	55.88	1214.74	11	-12.5	608.376	2	19.1081	2459402	Goslar_S1-A2_1_3456.d	59750	0.9777	0.9905	848	1	1			NP_415802.1	DB Search
LAIVPGDPDRVEK	42.4	1407.77	13	3.9	704.904	2	20.8223	2650005	Goslar_S1-A2_1_3456.d	67671	1.031	1.0437	271	1	1			NP_418275.1	DB Search
LALC(+57.02)DIASGEISQAK	102.68	1574.8	15	9.3	788.422	2	23.4541	2917023	Goslar_S1-A2_1_3456.d	78567	1.0636	1.0764	16500	2	2	Carbamidomethylation		NP_416889.1	DB Search
LALSDVFADVTGDVTFELPHGTDSIQASELVNK	75.17	3487.74	33	-3.2	872.948	4	39.7519	4682603	Goslar_S1-A2_1_3456.d	155945	1.0962	1.1089	22900	3	3			YP_009820708.1	DB Search
LAN(+0.98)GAGFMQHYR	82.99	1364.63	12	5.6	683.333	2	22.7953	2849894	Goslar_S1-A2_1_3456.d	75698	1.0003	1.0131	6450	2	2	Deamidation (NQ)	N3:Deamidation (NQ):90.32	YP_009820910.1	PEAKS PTM
LANAGIVVSAGHSNATLK	87.27	1721.94	18	3.4	861.991	2	12.0591	1714590	Goslar_S1-A2_1_3456.d	30060	1.2109	1.2235	621	1	1			NP_415203.1	DB Search
LANGAGFMQHYR	64.94	1363.65	12	5.2	682.841	2	26.033	3203810	Goslar_S1-A2_1_3456.d	90872	1.0294	1.0422	3520	2	2			YP_009820910.1	DB Search
LANMGATITSGVSK	48.12	1348.7	14	1.7	675.367	2	13.5115	1861718	Goslar_S1-A2_1_3456.d	35816	0.9864	0.9992	2110	1	1			YP_009820806.1	DB Search
LANVDKLSEDAFDDQC(+57.02)TGANPR	39.79	2435.1	22	2.2	812.719	3	17.3988	2280097	Goslar_S1-A2_1_3456.d	52111	1.0386	1.0514	213	1	1	Carbamidomethylation		NP_415757.1	DB Search
LAPGESVPMVGVVEKPK	41.9	1735.95	17	0.7	868.994	2	22.7639	2851812	Goslar_S1-A2_1_3456.d	75780	1.2255	1.238	562	1	1			NP_415752.1	DB Search
LAPGIGEIIGGSQR	48.3	1366.76	14	-3.4	684.391	2	22.086	2781020	Goslar_S1-A2_1_3456.d	72920	0.9736	0.9864	71.9	1	1			NP_415450.1	DB Search
LAPHISAETIEYHYGK	84.08	1827.92	16	-11.9	610.312	3	18.1837	2357718	Goslar_S1-A2_1_3456.d	55374	0.9039	0.9169	8190	1	1			NP_416173.1	DB Search
LAPNQIGYDVSFR	60.04	1478.75	13	9.9	740.399	2	35.5508	4200079	Goslar_S1-A2_1_3456.d	136093	1.0182	1.031	18500	6	6			YP_009820726.1	DB Search
LAPSLTLGC(+57.02)GSWGGNSI	54.07	1688.82	17	3.5	845.429	2	32.5977	3904871	Goslar_S1-A2_1_3456.d	122711	1.1114	1.1241	5280	1	1	Carbamidomethylation		NP_415757.1	DB Search
LAPSLTLGC(+57.02)GSWGGNSISENVGPK	82.53	2400.17	24	9.5	801.082	3	27.9906	3413879	Goslar_S1-A2_1_3456.d	99899	1.0468	1.0596	3620	1	1	Carbamidomethylation		NP_415757.1	DB Search
LAPVGGVPTTFPVM(+15.99)LPK	65.29	1738.97	17	-3.4	870.498	2	31.2652	3764301	Goslar_S1-A2_1_3456.d	116169	1.1509	1.1636	752	1	1	Oxidation (M)	M14:Oxidation (M):1000.00	YP_009820912.1	PEAKS PTM
LAPVGGVPTTFPVMLPK	95.55	1722.97	17	4	862.507	2	33.039	3948169	Goslar_S1-A2_1_3456.d	124699	1.1423	1.155	24900	1	1			YP_009820912.1	DB Search
LAQEKRPDLMIDGPLQYDAAV	36.02	2342.19	21	1.1	781.748	3	16.3113	2163477	Goslar_S1-A2_1_3456.d	47487	0.9355	0.9483	5800	1	1			NP_416800.1	DB Search
LAQFTSLQADLENGVNLEQTIR	77.95	2459.27	22	8.2	820.778	3	33.795	4033809	Goslar_S1-A2_1_3456.d	128637	1.0611	1.0738	187	1	1			NP_415423.1	DB Search
LAQM(+15.99)QQLSHQDDDSAAAA	38.52	1914.84	18	-12.8	958.424	2	6.7307	1145550	Goslar_S1-A2_1_3456.d	9066	1.1211	1.1337	34.8	1	1	Oxidation (M)	M4:Oxidation (M):1000.00	NP_414640.1	PEAKS PTM
LAQMQQLSHQDDDSAAAAALAAQTGER	96.53	2796.31	27	-9.6	933.112	3	19.51	2497744	Goslar_S1-A2_1_3456.d	61372	1.1893	1.2019	606	1	1			NP_414640.1	DB Search
LAQQEGQTGLPHPK	96.8	1502.78	14	10.4	752.415	2	6.3302	1101010	Goslar_S1-A2_1_3456.d	7672	1.0738	1.0865	4010	1	1			NP_415534.1	DB Search
LASALC(+57.02)AAEDTPK	62.09	1345.65	13	7	673.847	2	11.7834	1681286	Goslar_S1-A2_1_3456.d	28886	1.0166	1.0294	249	1	1	Carbamidomethylation		NP_416055.1	DB Search
LASEIHDYREELKDQFK	60.33	2120.05	17	7.3	707.705	3	15.6796	2101413	Goslar_S1-A2_1_3456.d	45093	0.9504	0.9633	332	1	1			YP_009820749.1	DB Search
LASGLYTWLPTGVR	62.36	1532.84	14	-4.7	767.429	2	31.2345	3761411	Goslar_S1-A2_1_3456.d	116033	1.0417	1.0545	422	1	1			NP_414736.1	DB Search
LASLGYQFQPDSQHK	62.45	1717.84	15	0.1	859.938	2	14.4645	1975233	Goslar_S1-A2_1_3456.d	40089	1.1302	1.1428	1190	1	1			NP_418711.1	DB Search
LASLHTVGIQTIAK	112.35	1450.85	14	10.6	726.448	2	15.9505	2115794	Goslar_S1-A2_1_3456.d	45704	1.0514	1.0641	59600	2	2			YP_009820749.1	DB Search
LASLSSALLNSALQK	68.25	1514.87	15	9.9	758.456	2	28.8076	3493748	Goslar_S1-A2_1_3456.d	103574	1.056	1.0687	2530	2	2			NP_415534.1	DB Search
LASNTTFTVTPDAN(+0.98)GK	79.35	1636.79	16	13.8	819.425	2	14.0973	1936162	Goslar_S1-A2_1_3456.d	38656	1.0534	1.0662	9790	2	2	Deamidation (NQ)	N14:Deamidation (NQ):91.60	NP_415600.1	PEAKS PTM
LASSPSPLNPGTNVAR	79.81	1579.83	16	9.6	790.939	2	12.5652	1764291	Goslar_S1-A2_1_3456.d	32025	1.0494	1.0621	5500	1	1			NP_418479.1	DB Search
LATLPTYEEAIAR	77.86	1446.77	13	10	724.408	2	21.4033	2679698	Goslar_S1-A2_1_3456.d	68906	1.0891	1.1018	314000	4	4			NP_418412.1	DB Search
LATNWNQLYR	56.04	1277.65	10	-5.7	639.836	2	18.8743	2425772	Goslar_S1-A2_1_3456.d	58250	0.9416	0.9545	16100	1	1			YP_009820748.1	DB Search
LATQQSHIPAK	86.49	1192.66	11	-19.4	597.33	2	4.412	898791	Goslar_S1-A2_1_3456.d	1905	0.9406	0.9535	2460	1	1			NP_415432.1	DB Search
LATVNSYLGTYTDK	39.49	1544.77	14	13.6	773.412	2	19.5881	2516916	Goslar_S1-A2_1_3456.d	62184	1.0641	1.0769	375	1	1			YP_009820723.1	DB Search
LATYM(+15.99)GASDGVIR	111.31	1368.67	13	4.4	685.353	2	11.9284	1697463	Goslar_S1-A2_1_3456.d	29457	0.954	0.9669	198000	3	3	Oxidation (M)	M5:Oxidation (M):1000.00	YP_009820901.1	PEAKS PTM
LATYMGASDGVIR	96.36	1352.68	13	5.3	677.356	2	15.9278	2119603	Goslar_S1-A2_1_3456.d	45841	0.9689	0.9818	44800	4	4			YP_009820901.1	DB Search
LAVAAGHPLAQK	72.45	1174.68	12	-18.7	588.344	2	6.9679	1173139	Goslar_S1-A2_1_3456.d	10033	0.973	0.9859	458	1	1			NP_415175.1	DB Search
LAVC(+57.02)SMPIGQSLPSHSVIVPR	78.31	2247.19	21	8.7	750.084	3	25.318	3123344	Goslar_S1-A2_1_3456.d	87518	0.9787	0.9915	4760	2	2	Carbamidomethylation		NP_418156.1	DB Search
LAVGDPEHVPAGIYAK	78.01	1635.86	16	7.7	818.953	2	15.981	2121512	Goslar_S1-A2_1_3456.d	45914	1.0993	1.1119	2460	1	1			NP_415284.1	DB Search
LAVGEALTNIAATQIGDIKR	86.63	2053.15	20	3.1	685.401	3	30.2143	3651601	Goslar_S1-A2_1_3456.d	110875	0.9643	0.9772		0	0			YP_026170.1	DB Search
LAVGLYDGMN(+0.98)LDWLAYR	45.43	1969.96	17	-7.5	985.991	2	39.815	4681641	Goslar_S1-A2_1_3456.d	155901	1.1848	1.1973	1670	2	2	Deamidation (NQ)	N10:Deamidation (NQ):1000.00	NP_418164.4	PEAKS PTM
LAVKPQVSALVSVR	54.91	1465.9	14	10.9	733.972	2	18.3443	2381646	Goslar_S1-A2_1_3456.d	56352	1.0601	1.0728	397	1	1			NP_417541.1	DB Search
LAVQNEWEGLVIYGAVR	49.49	1916.02	17	-15.4	959.011	2	33.6615	4015542	Goslar_S1-A2_1_3456.d	127812	1.1661	1.1787	1050	1	1			NP_418364.1	DB Search
LAVYSC(+57.02)WGATQEFEHWKPK	43.64	2336.1	19	9.4	779.725	3	24.5868	3046569	Goslar_S1-A2_1_3456.d	84183	0.9782	0.991	598	2	2	Carbamidomethylation		YP_009820773.1	DB Search
LC(+57.02)GSSMQALHDAAR	80.36	1515.69	14	9	758.868	2	8.8384	1371086	Goslar_S1-A2_1_3456.d	17036	1.1069	1.1196	461	1	1	Carbamidomethylation		YP_026272.1	DB Search
LC(+57.02)LYATQSDIYNR	69.41	1615.77	13	8.1	808.906	2	18.8162	2420036	Goslar_S1-A2_1_3456.d	58022	1.0799	1.0926	4650	1	1	Carbamidomethylation		YP_009820886.1	DB Search
LC(+57.02)TYYYEINNQKPPFNDVR	62.86	2433.14	19	5.6	812.068	3	21.3452	2695996	Goslar_S1-A2_1_3456.d	69598	0.9287	0.9416	1670	1	1	Carbamidomethylation		NP_415759.1	DB Search
LDAALQDEVAASEGFLK	121.56	1775.89	17	-1.1	888.963	2	29.9783	3620746	Goslar_S1-A2_1_3456.d	109396	1.115	1.1277	36800	1	1			NP_416813.1	DB Search
LDAALQDEVAASEGFLKQPAGK	100.47	2257.16	22	10.7	753.41	3	27.0755	3304451	Goslar_S1-A2_1_3456.d	95123	1.0601	1.0728	12100	1	1			NP_416813.1	DB Search
LDAAPEAENLQGTQQFYYDR	65.37	2328.07	20	12.4	777.047	3	21.4496	2711300	Goslar_S1-A2_1_3456.d	70214	0.9411	0.954	1010	1	1			YP_009820708.1	DB Search
LDAPLIVVATQGGK	95.15	1380.8	14	6	691.418	2	25.6634	3155899	Goslar_S1-A2_1_3456.d	88861	1.0698	1.0825	3420	1	1			NP_416191.1	DB Search
LDAVLEDEGTTVTSR	57.65	1604.79	15	8.9	803.418	2	15.4336	2067901	Goslar_S1-A2_1_3456.d	43711	1.0473	1.0601	1850	1	1			NP_415255.1	DB Search
LDAVVFTGGIGENAAMVR	52.29	1818.93	18	-9.8	910.473	2	28.675	3485097	Goslar_S1-A2_1_3456.d	103185	1.2395	1.2521	1930	2	2			NP_416799.1	DB Search
LDC(+57.02)DAEQMIAAQFGLR	80.92	1836.85	16	-12.8	613.289	3	33.2733	3981827	Goslar_S1-A2_1_3456.d	126227	0.9055	0.9184	177	1	1	Carbamidomethylation		NP_415025.4	DB Search
LDDFIEEYIEK	65.75	1412.67	11	8.7	707.357	2	30.1685	3641955	Goslar_S1-A2_1_3456.d	110409	0.9936	1.0064	4720	1	1			YP_009820816.1	DB Search
LDDFIEEYIEKK	80.09	1540.77	12	10.9	771.407	2	26.7902	3274795	Goslar_S1-A2_1_3456.d	93925	1.084	1.0967	4980	1	1			YP_009820816.1	DB Search
LDDIPSFGHPLVIK	85.99	1549.85	14	9.7	775.948	2	27.4293	3349522	Goslar_S1-A2_1_3456.d	97048	1.1023	1.115	32500	2	2			YP_009820900.1	DB Search
LDDN(+0.98)QFTR	35.48	1008.45	8	-11.4	1009.46	1	22.2783	2798258	Goslar_S1-A2_1_3456.d	73634	1.2761	1.2885	4720	1	1	Deamidation (NQ)	N4:Deamidation (NQ):17.01	NP_416719.1	PEAKS PTM
LDDNTIEISVTPNR	72.99	1585.79	14	8.1	793.92	2	19.1208	2461301	Goslar_S1-A2_1_3456.d	59813	1.0356	1.0483	1400	1	1			NP_416228.1	DB Search
LDDRPINWDDIK	37.28	1498.74	12	7.5	750.392	2	18.4194	2386431	Goslar_S1-A2_1_3456.d	56547	1.0494	1.0621	811	1	1			YP_009820710.1	DB Search
LDDTSSEFNTQR	84.05	1411.62	12	6.7	706.83	2	8.1764	1296817	Goslar_S1-A2_1_3456.d	14371	0.9802	0.9931	8830	2	2			NP_415251.1	DB Search
LDEFETVGNTIR	72.61	1392.69	12	5.9	697.363	2	18.778	2420007	Goslar_S1-A2_1_3456.d	57993	0.9895	1.0023	4300	1	1			NP_414637.1	DB Search
LDEHQPVFMPVGAFC(+57.02)PPLEK	74.23	2310.12	20	10.1	771.063	3	30.7156	3697869	Goslar_S1-A2_1_3456.d	113079	0.9612	0.9741	1470	1	1	Carbamidomethylation		NP_415321.1	DB Search
LDEIADEYQGK	58.69	1279.59	11	-6.6	640.807	2	10.2139	1517942	Goslar_S1-A2_1_3456.d	22520	0.9386	0.9514	628	1	1			NP_418228.2	DB Search
LDELDLIVVDHPQVK	81.36	1731.94	15	5.3	866.992	2	26.4425	3243071	Goslar_S1-A2_1_3456.d	92495	1.1853	1.1978	884	1	1			NP_416294.4	DB Search
LDEQPGETNAR	58.33	1228.57	11	-13.6	615.29	2	4.4104	896918	Goslar_S1-A2_1_3456.d	1868	0.9029	0.9158	604	1	1			NP_417866.4	DB Search
LDETEDGVVAPASER	111.46	1586.74	15	8.6	794.394	2	10.309	1519833	Goslar_S1-A2_1_3456.d	22575	1.0233	1.0361	29400	2	2			YP_009820910.1	DB Search
LDFAEQILPQSVSR	37.3	1601.84	14	2.1	801.938	2	28.0429	3418711	Goslar_S1-A2_1_3456.d	100141	1.0652	1.0779		0	0			NP_415534.1	DB Search
LDFC(+57.02)NLDVNDTAAFSR	64.25	1856.84	16	-8.4	929.428	2	28.4204	3451372	Goslar_S1-A2_1_3456.d	101590	1.1388	1.1514	1520	1	1	Carbamidomethylation		NP_416366.1	DB Search
LDFEEGFEGVDPQPLHER	110.92	2112.98	18	4.2	705.343	3	25.3647	3127169	Goslar_S1-A2_1_3456.d	87671	0.9272	0.9401	1850	1	1			NP_417524.1	DB Search
LDFFDDEIDSLR	39.28	1483.68	12	10.6	742.865	2	32.4919	3894320	Goslar_S1-A2_1_3456.d	122258	1.0499	1.0626	1760	1	1			NP_415632.1	DB Search
LDFNMK	39.59	766.368	6	4.1	767.387	1	9.1231	1398756	Goslar_S1-A2_1_3456.d	18084	1.0845	1.0972	6590	2	2			YP_009820726.1	DB Search
LDGATLHTNASAPALAGEALEK	40.99	2149.1	22	13.6	717.392	3	18.7559	2422901	Goslar_S1-A2_1_3456.d	58133	1.0325	1.0453	269	1	1			YP_026241.1	DB Search
LDGLNVFTSQVINSK	48.3	1633.87	15	2.5	817.952	2	33.1395	3964506	Goslar_S1-A2_1_3456.d	125430	1.084	1.0967	1860	1	1			YP_009820898.1	DB Search
LDGLSDAFSVFR	56.14	1325.66	12	2.4	663.847	2	32.5787	3889529	Goslar_S1-A2_1_3456.d	122057	0.9586	0.9715	3180	1	1			NP_415252.1	DB Search
LDGVGNYTGTVTVNKPK	66.62	1761.93	17	0.5	881.98	2	12.0281	1705076	Goslar_S1-A2_1_3456.d	29726	1.1525	1.1651	1450	1	1			YP_009820777.1	DB Search
LDGVIPGWTEGLK	62.16	1383.74	13	6.4	692.889	2	28.0877	3408095	Goslar_S1-A2_1_3456.d	99623	0.9905	1.0033	26700	1	1			NP_417806.1	DB Search
LDHQAPEEMR	61.21	1224.56	10	-10.6	613.285	2	4.761	934581	Goslar_S1-A2_1_3456.d	2811	0.9148	0.9277	366	1	1			NP_418289.1	DB Search
LDIGDASAQELAEILK	53.5	1684.89	16	5	843.465	2	39.5304	4638728	Goslar_S1-A2_1_3456.d	154298	1.1125	1.1251	1460	1	1			NP_417401.1	DB Search
LDIIAWPGYIER	79.82	1444.77	12	8.4	723.407	2	32.8139	3923137	Goslar_S1-A2_1_3456.d	123535	1.0172	1.0299	9300	1	1			NP_415957.1	DB Search
LDINIDEEVHR	53.06	1351.67	11	8.8	676.857	2	15.7293	2106205	Goslar_S1-A2_1_3456.d	45295	0.9987	1.0115	1600	2	2			NP_414727.1	DB Search
LDKDELGEIAK	59.32	1229.65	11	-12.1	615.832	2	11.0392	1602992	Goslar_S1-A2_1_3456.d	25868	0.9483	0.9612	2850	1	1			NP_417485.4	DB Search
LDKDLTQLVGLKPVEK	91.66	1795.05	16	-17.5	599.352	3	21.1322	2680666	Goslar_S1-A2_1_3456.d	68956	0.9262	0.9391	3130	2	2			YP_009820773.1	DB Search
LDKDQ(+0.98)LIAGVQDAFADK	73.41	1846.93	17	-0.3	616.658	3	27.6518	3376391	Goslar_S1-A2_1_3456.d	98213	0.9003	0.9133	324	1	1	Deamidation (NQ)	Q5:Deamidation (NQ):0.00	NP_417806.1	PEAKS PTM
LDKDQLIAGVQDAFADK	103.41	1845.95	17	-8.1	923.983	2	27.8192	3381173	Goslar_S1-A2_1_3456.d	98405	1.1641	1.1767	32800	2	2			NP_417806.1	DB Search
LDKPVMLGGPLAEDR	79.21	1609.85	15	6.9	805.946	2	18.195	2369199	Goslar_S1-A2_1_3456.d	55839	1.0993	1.1119	674	1	1			NP_417423.4	DB Search
LDKVTGETGEAIDDLR	58.02	1730.87	16	0.7	866.452	2	14.3632	1953355	Goslar_S1-A2_1_3456.d	39325	1.0886	1.1013	1610	1	1			NP_417385.4	DB Search
LDLALLVDGLQAER	48.46	1524.85	14	8.4	763.448	2	36.2469	4299883	Goslar_S1-A2_1_3456.d	140425	1.056	1.0687	751	1	1			NP_417231.1	DB Search
LDLDTASSQLADDVYEVVLR	86.65	2221.11	20	9.6	741.393	3	40.6044	4744597	Goslar_S1-A2_1_3456.d	158269	0.9772	0.99	13200	1	1			NP_418066.1	DB Search
LDLENAILIHDPQLELAPQR	96.71	2297.24	20	11.4	766.77	3	32.2423	3865514	Goslar_S1-A2_1_3456.d	120992	0.9586	0.9715	3380	1	1			NP_417080.4	DB Search
LDLSYSETFNQTHLADAYER	92.57	2372.09	20	9.6	791.721	3	24.4497	3031215	Goslar_S1-A2_1_3456.d	83517	0.9684	0.9813	795	1	1			NP_416366.1	DB Search
LDLYGK	43.41	707.385	6	0.7	708.401	1	8.5551	1335858	Goslar_S1-A2_1_3456.d	15774	1.0901	1.1028	2340	2	2			NP_415895.1:YP_009518782.1:NP_416719.1	DB Search
LDMLNEELSDKER	72.34	1590.76	13	1.9	796.395	2	14.9203	2021052	Goslar_S1-A2_1_3456.d	41844	1.0759	1.0886	2350	2	2			NP_417083.1:YP_010051194.1	DB Search
LDNKPGYVNTGFIDAEVLK	83.74	2092.08	19	6	698.38	3	24.9573	3084944	Goslar_S1-A2_1_3456.d	85838	0.9447	0.9576	2810	1	1			NP_415013.1	DB Search
LDNPIVVSPDIGGVVR	48.88	1648.91	16	6.4	825.479	2	28.0104	3406190	Goslar_S1-A2_1_3456.d	99554	1.0865	1.0993	2810	1	1			NP_415725.1	DB Search
LDNVATSNSSIEYR	56.91	1567.75	14	10.4	784.898	2	10.93	1589618	Goslar_S1-A2_1_3456.d	25346	1.0366	1.0494	3730	1	1			NP_414596.1	DB Search
LDNYHTEYDSATAC(+57.02)GGSGR	75.83	2072.85	19	7.4	691.97	3	7.6947	1242580	Goslar_S1-A2_1_3456.d	12460	0.8801	0.8931	2320	1	1	Carbamidomethylation		NP_415326.1	DB Search
LDPWVFM(+15.99)FSAGYR	61.21	1603.75	13	8.5	802.897	2	33.69	4025122	Goslar_S1-A2_1_3456.d	128212	1.0391	1.0519	106	1	1	Oxidation (M)	M7:Oxidation (M):1000.00	NP_415772.1	PEAKS PTM
LDPWVFMFSAGYR	64.89	1587.75	13	-1.6	794.892	2	38.1647	4501086	Goslar_S1-A2_1_3456.d	148848	1.0443	1.057	1230	2	2			NP_415772.1	DB Search
LDQAISLLSSASSQVK	73.93	1645.89	16	7.2	823.966	2	25.4591	3129071	Goslar_S1-A2_1_3456.d	87737	1.1585	1.1711	4610	1	1			NP_416989.1	DB Search
LDQALAEMFPDYSR	68.27	1654.77	14	6.3	828.404	2	29.4076	3569739	Goslar_S1-A2_1_3456.d	107043	1.084	1.0967	1210	1	1			NP_417085.1	DB Search
LDQLAEIVKPQR	103.83	1408.8	12	8.1	705.423	2	15.3418	2055488	Goslar_S1-A2_1_3456.d	43232	1.0565	1.0692	3650	1	1			NP_415721.1	DB Search
LDSADLENFLNHPR	93.75	1639.8	14	8.3	820.921	2	25.7565	3164541	Goslar_S1-A2_1_3456.d	89241	1.1231	1.1358	2640	1	1			YP_009820885.1	DB Search
LDSAVTNLNNTTTNLSEAQSR	64.67	2248.09	21	11.4	750.388	3	17.2623	2264799	Goslar_S1-A2_1_3456.d	51501	0.9766	0.9895	603	1	1			NP_416433.1	DB Search
LDSGAFPSDVTGR	44.75	1320.63	13	-1.1	661.329	2	15.0134	2045923	Goslar_S1-A2_1_3456.d	42847	0.9612	0.9741	7720	1	1			YP_009820916.1	DB Search
LDTATYVPIDDDHK	37.43	1601.76	14	10.7	801.903	2	18.2275	2369200	Goslar_S1-A2_1_3456.d	55840	1.0657	1.0784	336	1	1			NP_414719.1	DB Search
LDTEDEGYQAPLLR	117.2	1618.78	14	7.1	810.414	2	19.1745	2459376	Goslar_S1-A2_1_3456.d	59724	1.0483	1.0611	16700	1	1			YP_009820839.1	DB Search
LDTTKGVLFLVDTWGGSPFNAASR	62.27	2551.31	24	0.5	851.453	3	36.7674	4356430	Goslar_S1-A2_1_3456.d	142810	0.9694	0.9823	435	1	1			NP_416331.1	DB Search
LDVLTGHTATNTR	101.21	1397.73	13	6.3	699.882	2	8.4988	1331118	Goslar_S1-A2_1_3456.d	15624	1.0233	1.0361	1910	1	1			YP_026164.1	DB Search
LDVQFDNVEEAIAMSAMYAANHLK	54.19	2679.27	24	-2.1	894.104	3	41.5924	4870389	Goslar_S1-A2_1_3456.d	162885	1.1661	1.1787	304	1	1			NP_416368.1	DB Search
LDVVNFISHGTR	77.54	1356.71	12	3.4	679.374	2	22.4941	2822090	Goslar_S1-A2_1_3456.d	74516	1.0213	1.034	6440	1	1			NP_415403.1	DB Search
LDYELKPMDFSGIIPALQTK	37.48	2278.19	20	10.2	760.421	3	34.944	4160696	Goslar_S1-A2_1_3456.d	134348	1.056	1.0687	85.8	1	1			NP_415332.1	DB Search
LDYQGIYTPDQVER	48.59	1695.81	14	3.3	848.924	2	19.1388	2458422	Goslar_S1-A2_1_3456.d	59688	1.0799	1.0926	2000	1	1			NP_415606.1	DB Search
LEAFASANTEMVQATR	39.62	1737.84	16	-16	869.921	2	18.8638	2411381	Goslar_S1-A2_1_3456.d	57629	1.1423	1.155	37900	1	1			NP_417051.2	DB Search
LEALREEQMAK	67.9	1316.68	11	0.3	659.353	2	7.5168	1225455	Goslar_S1-A2_1_3456.d	11859	1.0059	1.0187	5600	1	1			NP_416899.1	DB Search
LEAPTALSSNPTR	109.29	1355.7	13	4.2	678.87	2	12.3505	1739431	Goslar_S1-A2_1_3456.d	31033	0.9782	0.991	33000	1	1			YP_009820901.1	DB Search
LEAPTALSSNPTRTDIIER	102.25	2083.09	19	5.2	695.382	3	18.0605	2346246	Goslar_S1-A2_1_3456.d	54918	0.9019	0.9148	13500	1	1			YP_009820901.1	DB Search
LEDEGTTVTSR	61.78	1206.57	11	-15.6	604.291	2	5.1789	976025	Goslar_S1-A2_1_3456.d	3863	0.9205	0.9334	15800	1	1			NP_415255.1	DB Search
LEEAFHVFIPADEWDER	89.59	2101.97	17	5	701.677	3	30.3503	3667980	Goslar_S1-A2_1_3456.d	111648	0.891	0.9039	318	1	1			NP_417286.1	DB Search
LEEDDVATPGEGQVLLR	55.95	1839.92	17	-6.7	920.972	2	20.5613	2620256	Goslar_S1-A2_1_3456.d	66380	1.1114	1.1241	1330	1	1			NP_415966.6	DB Search
LEEEFDTEIPDEEAEK	81.12	1921.83	16	-17.7	961.917	2	19.0429	2448820	Goslar_S1-A2_1_3456.d	59266	1.1307	1.1434	20800	1	1			NP_415612.1	DB Search
LEEIIQAHDGHNL	67.73	1487.74	13	9.9	744.891	2	12.8776	1800536	Goslar_S1-A2_1_3456.d	33386	1.0494	1.0621	689	1	1			NP_418808.1	DB Search
LEEIIQAHDGHNLNVQLER	58.35	2227.13	19	12.6	743.403	3	16.9531	2241994	Goslar_S1-A2_1_3456.d	50728	0.9648	0.9777	1280	1	1			NP_418808.1	DB Search
LEELEIDGLTLER	51.34	1528.8	13	15.9	765.427	2	29.7661	3603427	Goslar_S1-A2_1_3456.d	108601	1.0335	1.0463		0	0			YP_026252.1	DB Search
LEEQNEVVAEAIER	96.48	1627.81	14	6.5	814.924	2	17.617	2299243	Goslar_S1-A2_1_3456.d	52897	1.0606	1.0733	8980	1	1			NP_415444.1	DB Search
LEETLYGN(+0.98)YVVGVSGK	84.67	1727.86	16	1.1	864.948	2	22.8698	2870017	Goslar_S1-A2_1_3456.d	76543	1.1292	1.1418	4860	5	5	Deamidation (NQ)	N8:Deamidation (NQ):1000.00	YP_009820843.1	PEAKS PTM
LEETLYGNYVVGVSGK	108.88	1726.88	16	-1.2	864.454	2	23.975	2984068	Goslar_S1-A2_1_3456.d	81352	1.1028	1.1155	151000	25	25			YP_009820843.1	DB Search
LEEVNAELEQPDVWNEPER	85.98	2295.07	19	8.1	766.044	3	24.1456	2999459	Goslar_S1-A2_1_3456.d	82055	0.9308	0.9437	428	1	1			NP_417367.1	DB Search
LEGDVLGSYQHGAR	80.05	1500.73	14	10.1	751.389	2	16.2493	2158684	Goslar_S1-A2_1_3456.d	47284	1.0647	1.0774	8310	1	1			NP_414712.1	DB Search
LEGEDAETNALR	38.59	1316.62	12	0.8	659.325	2	8.7165	1354884	Goslar_S1-A2_1_3456.d	16440	0.9859	0.9987	1190	1	1			NP_415790.1	DB Search
LEGILLDPVYTGK	63.64	1416.79	13	8.2	709.414	2	28.2367	3436982	Goslar_S1-A2_1_3456.d	100970	1.0243	1.0371	4360	1	1			NP_416429.4	DB Search
LEHPPTFILLC(+57.02)SAADHDR	70.84	2091.02	18	6.4	698.026	3	30.685	3692074	Goslar_S1-A2_1_3456.d	112792	0.9694	0.9823	3240	1	1	Carbamidomethylation		YP_009820900.1	DB Search
LEHYAQNDPDAYGYSGALC(+57.02)R	87.63	2299	20	8.7	767.354	3	13.7821	1894200	Goslar_S1-A2_1_3456.d	37086	0.9406	0.9535	436	1	1	Carbamidomethylation		NP_416297.1	DB Search
LEIATVPLDSGARPTLGEPSR	41.84	2178.16	21	9.2	727.077	3	23.2739	2894912	Goslar_S1-A2_1_3456.d	77570	0.938	0.9509	3620	1	1			NP_416320.1	DB Search
LEKGEDLEATIR	35.75	1372.72	12	3.2	687.377	2	9.8937	1481658	Goslar_S1-A2_1_3456.d	21120	0.9874	1.0003	922	1	1			YP_026205.1	DB Search
LELPSLQDFGALLEEQSK	77.63	2016.04	18	3.1	673.03	3	39.6762	4661604	Goslar_S1-A2_1_3456.d	155142	0.955	0.9679	3300	1	1			NP_414656.1	DB Search
LENIRQWVNLPLVLHGASGLSTK	73.66	2544.42	23	-5.9	637.115	4	31.6719	3803765	Goslar_S1-A2_1_3456.d	117995	0.9169	0.9298	1630	1	1			NP_416599.2	DB Search
LEPGELYYFAGIDEAR	38.39	1841.88	16	-9.2	921.951	2	31.5107	3791295	Goslar_S1-A2_1_3456.d	117459	1.1423	1.155		0	0			NP_414722.1	DB Search
LEPVHVAGVLVSN(+0.98)ATLHNADEIER	61.87	2583.33	24	5.3	646.85	4	25.4177	3132908	Goslar_S1-A2_1_3456.d	87902	0.9257	0.9386	446	1	1	Deamidation (NQ)	N13:Deamidation (NQ):30.64	NP_416906.1	PEAKS PTM
LEPVHVAGVLVSNATLHNADEIER	102.93	2582.35	24	0.2	646.601	4	25.4274	3132908	Goslar_S1-A2_1_3456.d	87902	0.9257	0.9386	639	1	1			NP_416906.1	DB Search
LEQC(+57.02)PPELASDISER	42.5	1742.81	15	5.5	872.429	2	16.6031	2200801	Goslar_S1-A2_1_3456.d	49009	1.084	1.0967	382	1	1	Carbamidomethylation		NP_417717.2	DB Search
LESITVLPADDKGPVSVTK	85.2	1968.08	19	1.2	657.041	3	19.9746	2555205	Goslar_S1-A2_1_3456.d	63753	0.8542	0.8672	14700	1	1			NP_418679.1	DB Search
LESLVEDLVNR	75.71	1285.69	11	-2.3	643.857	2	27.1269	3315044	Goslar_S1-A2_1_3456.d	95618	0.9586	0.9715	7570	1	1			NP_414555.1	DB Search
LESYSEYGQNIFDR	41.71	1719.77	14	4.6	860.908	2	21.8797	2749558	Goslar_S1-A2_1_3456.d	71752	1.0891	1.1018	1160	1	1			NP_416297.1	DB Search
LETGNESLQFIAVR	49.09	1575.83	14	9.8	788.936	2	24.1916	3013890	Goslar_S1-A2_1_3456.d	82716	1.0284	1.0412	1160	1	1			NP_416254.1	DB Search
LETKEPVGSN(+0.98)ALEGAQ	93.43	1642.8	16	14.2	822.43	2	11.5461	1661229	Goslar_S1-A2_1_3456.d	28107	1.0402	1.0529		0	0	Deamidation (NQ)	N10:Deamidation (NQ):41.94	YP_009820911.1	PEAKS PTM
LETKEPVGSNALEGAQ	121.64	1641.82	16	6.5	821.932	2	11.4588	1644991	Goslar_S1-A2_1_3456.d	27475	1.0524	1.0652	229000	3	3			YP_009820911.1	DB Search
LEVAGVHNVLAK	89.85	1248.72	12	-8.5	625.368	2	17.9666	2330946	Goslar_S1-A2_1_3456.d	54306	0.9828	0.9956	5310	1	1			NP_417762.1	DB Search
LEYEAFAK	46.22	969.481	8	-15.6	970.483	1	25.9377	3189418	Goslar_S1-A2_1_3456.d	90250	1.2776	1.29	879	1	1			NP_414945.1	DB Search
LEYQWTN(+0.98)NIGDAH	51.22	1560.68	13	8.5	781.365	2	19.5263	2511177	Goslar_S1-A2_1_3456.d	61953	1.0253	1.0381	437	1	1	Deamidation (NQ)	N7:Deamidation (NQ):17.01	NP_415477.1	PEAKS PTM
LEYQWTNN(+0.98)IGDAH	48.97	1560.68	13	3.3	781.361	2	19.5729	2511187	Goslar_S1-A2_1_3456.d	61963	1.0187	1.0315	832	1	1	Deamidation (NQ)	N8:Deamidation (NQ):14.02	NP_415477.1	PEAKS PTM
LEYQWTNNIGDAH	75.7	1559.7	13	8.8	780.873	2	19.1459	2463218	Goslar_S1-A2_1_3456.d	59894	1.034	1.0468	8980	1	1			NP_415477.1	DB Search
LEYQWTNNIGDAHTI	53.52	1773.83	15	-4.1	887.929	2	24.4186	3027352	Goslar_S1-A2_1_3456.d	83326	1.1125	1.1251	2690	1	1			NP_415477.1	DB Search
LEYQWTNNIGDAHTIGTR	70.23	2088	18	7.4	697.021	3	19.2824	2475724	Goslar_S1-A2_1_3456.d	60466	0.9432	0.9561	772	1	1			NP_415477.1	DB Search
LEYQWTNNIGDAHTIGTRPDNGMLSLGVSYR	76.52	3477.67	31	0.7	870.436	4	28.4485	3459081	Goslar_S1-A2_1_3456.d	101955	1.012	1.0248	13600	3	3			NP_415477.1	DB Search
LFAAAAQGDGVVK	56.26	1245.67	13	-9.7	623.844	2	13.1814	1834915	Goslar_S1-A2_1_3456.d	34717	0.9514	0.9643	1800	1	1			YP_009820912.1	DB Search
LFAAAAQGDGVVKK	86.57	1373.77	14	4.4	687.901	2	9.2278	1405435	Goslar_S1-A2_1_3456.d	18337	1.0794	1.0921	1660	1	1			YP_009820912.1	DB Search
LFAETQQALAK	71.91	1218.66	11	-13.6	610.336	2	12.8875	1795761	Goslar_S1-A2_1_3456.d	33201	0.9427	0.9556	6500	1	1			YP_009820738.1	DB Search
LFAIMQLPVADINAQNAIMHDGK	85.62	2509.28	23	6.8	837.449	3	34.6615	4123208	Goslar_S1-A2_1_3456.d	132662	0.9828	0.9956	2280	1	1			NP_417165.1	DB Search
LFAITDHGPDMEDAPHHWHFINMR	57.74	2886.31	24	-18.9	578.265	5	26.557	3259448	Goslar_S1-A2_1_3456.d	93266	0.8977	0.9107		0	0			NP_415552.1	DB Search
LFDEDLLKAATQLQETAER	70.62	2190.12	19	6.9	731.059	3	33.281	3977017	Goslar_S1-A2_1_3456.d	126007	0.9961	1.009	1090	1	1			YP_009820738.1	DB Search
LFDGAFYPGLHEAIIATGESR	132.79	2263.13	21	9.5	755.398	3	30.7532	3698811	Goslar_S1-A2_1_3456.d	113103	0.9442	0.9571	29300	4	4			YP_009820874.1	DB Search
LFDYLTDTGNLPR	66.62	1523.76	13	10.7	762.905	2	27.8216	3384056	Goslar_S1-A2_1_3456.d	98534	1.0453	1.058	11500	1	1			NP_416418.1	DB Search
LFGVTTLDIIR	74.84	1246.73	11	-6.7	624.374	2	32.9298	3930855	Goslar_S1-A2_1_3456.d	123909	0.9422	0.955	27300	4	4			NP_417703.1	DB Search
LFIDNFDKYTDTPAGAALVAAGPK	130.54	2494.27	24	5.7	832.446	3	31.3915	3776862	Goslar_S1-A2_1_3456.d	116796	1.1175	1.1302	49900	4	4			NP_417862.1	DB Search
LFIDNFDKYTDTPAGAALVAAGPKL	94.43	2607.36	25	2.7	870.139	3	34.1031	4062615	Goslar_S1-A2_1_3456.d	129903	1.1676	1.1802	11700	1	1			NP_417862.1	DB Search
LFLGHGAEVYEGQIIGIHSR	57.56	2195.15	20	7.7	732.737	3	23.4678	2927570	Goslar_S1-A2_1_3456.d	79016	1.0351	1.0478	534	1	1			YP_026274.1	DB Search
LFLTHGHLFGPENLPALNQNDVLVYGHTHLPVAEQR	45.51	4046.09	36	10.6	810.243	5	30.778	3712307	Goslar_S1-A2_1_3456.d	113747	1.0412	1.0539		0	0			NP_416803.3	DB Search
LFSQQGVSSTSLGEIAK	54.91	1750.91	17	-3.5	876.469	2	20.8889	2648116	Goslar_S1-A2_1_3456.d	67618	1.1302	1.1428	400	1	1			NP_414997.1	DB Search
LFSYKDALKAVATSR	58.18	1668.92	15	5.5	835.481	2	22.2217	2781006	Goslar_S1-A2_1_3456.d	72906	1.1494	1.1621	2740	1	1			YP_009820726.1	DB Search
LFTAEHTQSVLK	66.85	1372.73	12	4.5	687.385	2	26.0247	3194222	Goslar_S1-A2_1_3456.d	90464	1.0192	1.032	1120	1	1			NP_418460.1	DB Search
LFTVTDAIAASSVEDAETK	41.43	1966.97	19	-19.6	984.485	2	32.1992	3873181	Goslar_S1-A2_1_3456.d	121315	1.1842	1.1968	460	1	1			YP_009820723.1	DB Search
LFVEPNPIPVK	54.89	1251.72	11	-12.6	626.867	2	22.2448	2800170	Goslar_S1-A2_1_3456.d	73710	0.9231	0.936	494	1	1			NP_416973.1	DB Search
LFVVDAFC(+57.02)GANPDTR	110.66	1680.79	15	7.1	841.419	2	27.9017	3398469	Goslar_S1-A2_1_3456.d	99177	1.1145	1.1272	27000	3	3	Carbamidomethylation		NP_417862.1	DB Search
LGANPVPLQLAIGAEEHFTGVVDLVK	52.43	2686.47	26	-2.9	896.504	3	38.8308	4560424	Goslar_S1-A2_1_3456.d	151270	1.153	1.1656	10600	1	1			NP_417799.1	DB Search
LGAQQC(+57.02)QLVDDSLVR	100.48	1700.85	15	6.1	851.447	2	19.1676	2465136	Goslar_S1-A2_1_3456.d	59976	1.086	1.0987	12000	2	2	Carbamidomethylation		NP_417260.1	DB Search
LGATNPANALAGTLR	41.23	1438.79	15	8	720.415	2	31.5357	3793231	Goslar_S1-A2_1_3456.d	117559	1.0115	1.0243	356	1	1			NP_417013.1	DB Search
LGDASLSEGLEQHLLGLK	54.29	1879.01	18	-15	940.506	2	30.1629	3646787	Goslar_S1-A2_1_3456.d	110651	1.234	1.2465	512	1	1			NP_414569.1	DB Search
LGDQVDGQRPLAVIHAK	57.01	1816	17	-15.7	606.336	3	12.0724	1710798	Goslar_S1-A2_1_3456.d	29940	0.9195	0.9324	963	1	1			NP_418799.1	DB Search
LGEAM(+15.99)QAVQFGNPAER	43.82	1732.82	16	-2.4	867.425	2	18.9711	2452678	Goslar_S1-A2_1_3456.d	59452	1.0835	1.0962	864	3	3	Oxidation (M)	M5:Oxidation (M):1000.00	NP_415933.1	PEAKS PTM
LGEAMQAVQFGNPAER	44.3	1716.83	16	-1.8	859.428	2	19.7846	2519778	Goslar_S1-A2_1_3456.d	62292	1.081	1.0937	4160	1	1			NP_415933.1	DB Search
LGEGDKVVSLIVPR	110.82	1480.86	14	10.8	741.454	2	22.6335	2837416	Goslar_S1-A2_1_3456.d	75154	1.0804	1.0932	1160	1	1			NP_416734.1	DB Search
LGELPAYVQTYEKPLWVLHSR	64.41	2498.33	21	-5.1	625.594	4	32.3524	3881808	Goslar_S1-A2_1_3456.d	121680	0.9174	0.9303		0	0			YP_009820715.1	DB Search
LGEPVFDVQEC(+57.02)QIR	90.83	1688.82	14	3.4	845.429	2	22.8745	2854684	Goslar_S1-A2_1_3456.d	75898	1.0759	1.0886	11600	1	1	Carbamidomethylation		NP_418414.1	DB Search
LGETHIVK	41.91	895.513	8	-2.1	896.528	1	8.4046	1328263	Goslar_S1-A2_1_3456.d	15523	1.1782	1.1908	5920	3	3			YP_009820738.1	DB Search
LGEVGNAEH(+15.99)MLR	61.59	1340.65	12	2	671.341	2	10.3972	1539939	Goslar_S1-A2_1_3456.d	23403	1.0274	1.0402	555	1	1	Oxidation (HW)	H9:Oxidation (HW):1000.00	NP_417776.1	PEAKS PTM
LGFFETVDTDTQR	50.56	1527.72	13	13.9	764.886	2	23.5063	2928513	Goslar_S1-A2_1_3456.d	79041	1.0381	1.0509	341	1	1			NP_414719.1	DB Search
LGGDDGKTEVVDIDGK	85.36	1616.79	16	7.3	809.417	2	10.8458	1573407	Goslar_S1-A2_1_3456.d	24741	1.0264	1.0391	21100	2	2			NP_416433.1	DB Search
LGGEALDGFTSR	42.38	1221.6	12	-5.7	611.81	2	25.5888	3155912	Goslar_S1-A2_1_3456.d	88874	0.9282	0.9411		0	0			NP_417541.1	DB Search
LGGEELTEAEIK	36.12	1287.66	12	-4.4	644.839	2	14.3247	1946684	Goslar_S1-A2_1_3456.d	39080	0.9586	0.9715	1300	1	1			NP_417799.1	DB Search
LGGGLSAEALTEK	51.39	1244.66	13	-8.4	623.339	2	15.0491	2019142	Goslar_S1-A2_1_3456.d	41770	0.9581	0.971	6680	1	1			NP_416368.1	DB Search
LGGGLSAEALTEKDK	99.74	1487.78	15	9.1	744.914	2	11.7091	1671716	Goslar_S1-A2_1_3456.d	28496	1.0901	1.1028	1050	1	1			NP_416368.1	DB Search
LGGGLSAEALTEKDKADIK	75.45	1915.03	19	-5.7	639.353	3	13.0403	1812024	Goslar_S1-A2_1_3456.d	33858	0.9195	0.9324	923	1	1			NP_416368.1	DB Search
LGGGVSGYIGGDDLVTGATK	105.64	1835.93	20	-10.4	918.971	2	22.603	2837405	Goslar_S1-A2_1_3456.d	75143	1.1261	1.1388	118000	17	17			YP_009820743.1	DB Search
LGGMAAVEQPEKPAAQPK	44.6	1820.95	18	-6.2	911.484	2	15.8654	2115789	Goslar_S1-A2_1_3456.d	45699	1.1918	1.2044	2280	1	1			NP_417773.1	DB Search
LGGNSLLDLVVFGR	61.25	1458.82	14	8.9	730.431	2	38.0147	4468550	Goslar_S1-A2_1_3456.d	147524	1.0248	1.0376	7360	5	5			NP_415251.1	DB Search
LGGSVHATAGTLR	62.26	1238.67	13	-9.1	620.345	2	9.2055	1408291	Goslar_S1-A2_1_3456.d	18439	0.953	0.9658	558	1	1			NP_415386.1	DB Search
LGHDEAAYSK	56.15	1089.51	10	-10.7	545.762	2	5.8127	1041332	Goslar_S1-A2_1_3456.d	5828	0.8863	0.8993	17100	1	1			NP_415269.1	DB Search
LGHTDTLVVC(+57.02)DAGLPIPK	88.43	1905	18	-4.4	636.012	3	24.4811	3033110	Goslar_S1-A2_1_3456.d	83576	0.9287	0.9416	11400	1	1	Carbamidomethylation		NP_418204.2	DB Search
LGIKLDKDQLIAGVQDAFADK	98.05	2257.23	21	7.6	753.432	3	30.5175	3683374	Goslar_S1-A2_1_3456.d	112354	0.9499	0.9628	466	1	1			NP_417806.1	DB Search
LGIQAFEPVLIEGK	93.08	1512.86	14	9.8	757.451	2	31.9937	3834638	Goslar_S1-A2_1_3456.d	119492	1.059	1.0718	14700	1	1			NP_418415.1	DB Search
LGIVKPWNSTWFANTK	35.1	1860.99	16	-8.3	621.338	3	27.2794	3325616	Goslar_S1-A2_1_3456.d	96092	0.9447	0.9576	4610	1	1			NP_417773.1	DB Search
LGIVMDPIANINIK	71.36	1509.86	14	9	755.952	2	32.5126	3895291	Goslar_S1-A2_1_3456.d	122311	1.0412	1.0539	891	1	1			NP_417422.1	DB Search
LGLDTLGIETVER	62.47	1414.77	13	7.9	708.404	2	28.2805	3431226	Goslar_S1-A2_1_3456.d	100722	0.9982	1.011	4000	1	1			NP_416390.1	DB Search
LGLIEVQAPILSR	83.2	1407.84	13	3.8	704.94	2	30.9234	3723824	Goslar_S1-A2_1_3456.d	114248	1.0223	1.0351	1160	1	1			NP_418200.1	DB Search
LGLPLFVKPANQGSSVGVSK	98.4	1997.13	20	2	666.726	3	24.7596	3059042	Goslar_S1-A2_1_3456.d	84722	0.8838	0.8967	12700	1	1			NP_414915.1	DB Search
LGMDRDIIVNK	43.37	1272.69	11	-4.7	637.354	2	12.0274	1705090	Goslar_S1-A2_1_3456.d	29740	0.9607	0.9736	2800	1	1			NP_415759.1	DB Search
LGMGLDSIVGWYQAEHEGK	85.81	2088.99	19	7	697.351	3	31.9073	3825979	Goslar_S1-A2_1_3456.d	119095	0.9653	0.9782	2220	1	1			YP_009820756.1	DB Search
LGN(+0.98)EC(+57.02)ETYAELK	64.72	1426.63	12	11.9	714.338	2	12.3846	1749925	Goslar_S1-A2_1_3456.d	31429	1.0279	1.0407	2260	2	2	Deamidation (NQ);Carbamidomethylation	N3:Deamidation (NQ):1000.00	NP_418460.1	PEAKS PTM
LGNAAADYFIANK	35.24	1366.69	13	1.6	684.36	2	18.8575	2428654	Goslar_S1-A2_1_3456.d	58378	0.9885	1.0013	840	1	1			NP_417043.1	DB Search
LGNEC(+57.02)ETYAELK	110.01	1425.64	12	11.4	713.845	2	11.4501	1638308	Goslar_S1-A2_1_3456.d	27218	1.0243	1.0371	69200	2	2	Carbamidomethylation		NP_418460.1	DB Search
LGPYEFIC(+57.02)TGRPDEGIPAVC(+57.02)FK	47.89	2525.21	22	3.7	842.756	3	30.6236	3689161	Goslar_S1-A2_1_3456.d	112633	0.9705	0.9833	2110	1	1	Carbamidomethylation;Carbamidomethylation		NP_416010.1:NP_417974.1	DB Search
LGQDQLLSLAGGDTAVTIK	60.46	1899.03	19	-12.9	950.521	2	29.7082	3594733	Goslar_S1-A2_1_3456.d	108169	1.1923	1.2049	2820	1	1			NP_416635.1	DB Search
LGSDFLGTLVTPEEK	109.37	1604.83	15	9.7	803.439	2	29.6849	3581288	Goslar_S1-A2_1_3456.d	107576	1.0937	1.1064	254000	7	7			YP_009820905.1	DB Search
LGSDFLGTLVTPEEKEILEK	119.33	2217.18	20	9.7	740.082	3	32.182	3851993	Goslar_S1-A2_1_3456.d	120323	0.9561	0.9689	33500	1	1			YP_009820905.1	DB Search
LGSNSLAELVVFGR	57.29	1460.8	14	8.2	731.421	2	32.5547	3905852	Goslar_S1-A2_1_3456.d	122774	1.0253	1.0381	506	1	1			NP_418578.1	DB Search
LGTQANNMHVWSDATGQK	90	1956.91	18	-2.7	653.316	3	12.2965	1737518	Goslar_S1-A2_1_3456.d	30956	0.8635	0.8765	1210	1	1			NP_417929.4	DB Search
LGVDVYAVSTDTHFTHK	123.49	1888.93	17	-6.8	630.654	3	17.6568	2281036	Goslar_S1-A2_1_3456.d	52132	0.8977	0.9107	135000	8	8			NP_415138.1	DB Search
LGVGSDDTVAVGIVYQ(+0.98)F	56.47	1739.86	17	11.8	870.958	2	37.2729	4409107	Goslar_S1-A2_1_3456.d	144997	1.1028	1.1155	115	1	1	Deamidation (NQ)	Q16:Deamidation (NQ):1000.00	NP_415449.1	PEAKS PTM
LGVGSDDTVAVGIVYQF	74.58	1738.88	17	-0.9	870.455	2	42.4486	4977049	Goslar_S1-A2_1_3456.d	165811	1.0998	1.1125	2870	3	3			NP_415449.1	DB Search
LGVLGFEVDHER	64.3	1369.7	12	6.9	685.869	2	20.7811	2642349	Goslar_S1-A2_1_3456.d	67359	1.0274	1.0402	599	1	1			NP_416799.1	DB Search
LGWAAGKVLAR	50.79	1140.68	11	8.1	571.356	2	9.4454	1433049	Goslar_S1-A2_1_3456.d	19329	0.9308	0.9437	1140	1	1			NP_417643.1	DB Search
LGWQNLNADVFK	72.17	1403.72	12	8.5	702.881	2	28.6676	3485083	Goslar_S1-A2_1_3456.d	103171	0.9849	0.9977	4920	1	1			YP_009820777.1	DB Search
LGYNLVVLDSQNNPAK	78.93	1743.92	16	2.4	872.977	2	23.8897	2959136	Goslar_S1-A2_1_3456.d	80288	1.1393	1.152	84300	3	3			NP_418207.1	DB Search
LGYPITDDLDIYTR	118.89	1653.83	14	6.8	827.934	2	29.7704	3592813	Goslar_S1-A2_1_3456.d	108085	1.117	1.1297	227000	3	3			NP_415477.1	DB Search
LHDVSEEVHR	93.05	1219.59	10	-11.4	610.804	2	4.483	908202	Goslar_S1-A2_1_3456.d	2136	0.9246	0.9375	1250	1	1			NP_417539.1	DB Search
LHETAQNEILR	71.71	1322.69	11	1.3	662.362	2	7.3798	1204540	Goslar_S1-A2_1_3456.d	11140	0.9653	0.9782	3350	1	1			YP_009820771.1	DB Search
LHFGSYHDVDSSELAFK	156.05	1950.91	17	3.7	651.32	3	19.6189	2505411	Goslar_S1-A2_1_3456.d	61695	0.8879	0.9008	364000	17	17			NP_417799.1	DB Search
LHGAHTVELNLEPSQVGNEFAEK	70.94	2518.25	23	4.4	840.435	3	20.0573	2562865	Goslar_S1-A2_1_3456.d	64069	1.0095	1.0223	182	1	1			NP_415638.3:YP_010051180.1	DB Search
LHNIEDATGTQF	48.23	1344.63	12	-3.5	673.328	2	14.7458	1998157	Goslar_S1-A2_1_3456.d	40981	0.9628	0.9756	932	1	1			YP_009820740.1	DB Search
LHNIEDATGTQFSVV	35.35	1629.8	15	5.2	815.92	2	22.0802	2780998	Goslar_S1-A2_1_3456.d	72898	1.0636	1.0764	152	1	1			YP_009820740.1	DB Search
LHNIEDATGTQFSVVWEAAPFQSAK	112.5	2745.34	25	-7.3	916.124	3	31.1645	3742124	Goslar_S1-A2_1_3456.d	115106	1.0565	1.0692	21800	5	5			YP_009820740.1	DB Search
LHPESVLYN(+0.98)TPAC(+57.02)R	78.05	1656.79	14	5.3	829.417	2	12.6505	1780530	Goslar_S1-A2_1_3456.d	32658	1.0718	1.0845	1330	1	1	Deamidation (NQ);Carbamidomethylation	N9:Deamidation (NQ):1000.00	YP_009820901.1	PEAKS PTM
LHPESVLYNTPAC(+57.02)R	108.22	1655.81	14	6.4	828.926	2	13.0094	1805300	Goslar_S1-A2_1_3456.d	33560	1.0748	1.0876	77800	2	2	Carbamidomethylation		YP_009820901.1	DB Search
LHQNQVFGLTVPLITK	63.03	1807.04	16	-12.7	603.351	3	29.5363	3574561	Goslar_S1-A2_1_3456.d	107275	0.9215	0.9344	711	1	1			NP_416154.1	DB Search
LHTTFWPEEYPEIR	60.33	1816.88	14	15	606.649	3	24.3482	3024490	Goslar_S1-A2_1_3456.d	83218	0.8931	0.906	51.7	1	1			NP_418321.4	DB Search
LHVHDEN(+0.98)NEC(+57.02)GIGDVVEIR	115.18	2205.01	19	10.3	736.027	3	16.9003	2225697	Goslar_S1-A2_1_3456.d	50037	0.8853	0.8983	1940	1	1	Deamidation (NQ);Carbamidomethylation	N7:Deamidation (NQ):17.01	NP_417770.1	PEAKS PTM
LHVHDENN(+0.98)EC(+57.02)GIGDVVEIR	86.25	2205.01	19	14.4	736.03	3	17.8639	2329976	Goslar_S1-A2_1_3456.d	54254	0.9029	0.9158	230	1	1	Deamidation (NQ);Carbamidomethylation	N8:Deamidation (NQ):12.28	NP_417770.1	PEAKS PTM
LHVHDENNEC(+57.02)GIGDVVEIR	117.63	2204.03	19	9.9	735.698	3	15.513	2062149	Goslar_S1-A2_1_3456.d	43467	0.9024	0.9153	41300	5	5	Carbamidomethylation		NP_417770.1	DB Search
LHYFSK	36.76	793.412	6	8.3	794.435	1	10.4362	1542788	Goslar_S1-A2_1_3456.d	23498	1.0682	1.081	2130	3	3			NP_415449.1	DB Search
LIAAAEAC(+57.02)IAELNLNAVR	36.86	1911.02	18	-16	956.515	2	31.6811	3804717	Goslar_S1-A2_1_3456.d	118029	1.2731	1.2855	1190	1	1	Carbamidomethylation		NP_414701.1	DB Search
LIADPNSVEVISK	42.84	1383.76	13	3.5	692.898	2	20.4851	2608821	Goslar_S1-A2_1_3456.d	65961	0.9761	0.989	448	1	1			YP_009820773.1	DB Search
LIAGILPDLLVK	58.8	1263.82	12	-10.6	632.916	2	36.0777	4276818	Goslar_S1-A2_1_3456.d	139392	0.9946	1.0074	1140	1	1			NP_417524.1	DB Search
LIAKDDEEDLPLPDDHDTAK	62.04	2249.07	20	9.6	750.713	3	14.1276	1925665	Goslar_S1-A2_1_3456.d	38257	0.9741	0.9869	3730	1	1			YP_009820820.1	DB Search
LIAYPIAVEALSLIYNKDLLPNPPK	64.35	2764.58	25	-8.3	922.536	3	41.7154	4882918	Goslar_S1-A2_1_3456.d	163480	1.0932	1.1059	2360	2	2			NP_418458.1	DB Search
LIDAELLASLEGQTIK	102.09	1712.96	16	5.1	857.499	2	34.3909	4087693	Goslar_S1-A2_1_3456.d	131113	1.1999	1.2124	35100	2	2			YP_009820763.1	DB Search
LIDC(+57.02)LAPDRR	65.45	1227.64	10	-10.3	614.827	2	15	2017221	Goslar_S1-A2_1_3456.d	41685	0.9519	0.9648	74200	1	1	Carbamidomethylation		NP_415477.1	DB Search
LIDDAVAWAKQQSNDR	37.68	1828.91	16	-8.8	915.463	2	19.2927	2486300	Goslar_S1-A2_1_3456.d	60944	1.223	1.2355	113	1	1			NP_414549.1	DB Search
LIDDQFSEIN(+0.98)GER	73.83	1535.71	13	8	768.877	2	18.6016	2408452	Goslar_S1-A2_1_3456.d	57454	1.0182	1.031	4980	1	1	Deamidation (NQ)	N10:Deamidation (NQ):127.18	YP_009820847.1	PEAKS PTM
LIDEIDLIM(+15.99)R	77.15	1245.66	10	-7.8	623.841	2	25.4504	3130996	Goslar_S1-A2_1_3456.d	87826	0.9318	0.9447	78400	3	3	Oxidation (M)	M9:Oxidation (M):1000.00	YP_009820910.1	PEAKS PTM
LIDEIDLIMR	73.04	1229.67	10	-11.2	615.842	2	31.4064	3756577	Goslar_S1-A2_1_3456.d	115789	0.9153	0.9282	119000	13	13			YP_009820910.1	DB Search
LIDETGVTPVINQIELHPLMQQR	47.6	2643.41	23	-1.9	882.15	3	31.7127	3809528	Goslar_S1-A2_1_3456.d	118250	1.1043	1.117	726	1	1			NP_417485.4	DB Search
LIDFADAFKPGWGK	104.84	1563.81	14	9.7	782.928	2	30.4494	3667986	Goslar_S1-A2_1_3456.d	111654	1.0993	1.1119	6460	1	1			YP_009820917.1	DB Search
LIDLLQSK	46.93	928.559	8	-9.6	929.568	1	38.9339	4582388	Goslar_S1-A2_1_3456.d	152120	1.2019	1.2144	1710	1	1			NP_414858.1	DB Search
LIDMGEEIGLATVYR	69.58	1678.86	15	2.4	840.448	2	31.0274	3735394	Goslar_S1-A2_1_3456.d	114802	1.161	1.1737	1360	1	1			NP_415209.1	DB Search
LIDN(+0.98)DFYTEDVK	82.11	1471.67	12	11.7	736.86	2	18.7298	2423849	Goslar_S1-A2_1_3456.d	58163	1.0299	1.0427	13000	3	3	Deamidation (NQ)	N4:Deamidation (NQ):1000.00	YP_009820843.1	PEAKS PTM
LIDNDFYTEDVK	87.13	1470.69	12	9.7	736.366	2	18.4014	2383541	Goslar_S1-A2_1_3456.d	56411	1.032	1.0448	357000	7	7			YP_009820843.1	DB Search
LIDNDFYTEDVKVF	66.28	1716.82	14	3.2	859.432	2	30.7006	3702667	Goslar_S1-A2_1_3456.d	113287	1.0998	1.1125	4550	1	1			YP_009820843.1	DB Search
LIDNDFYTEDVKVFGY	38.08	1936.91	16	-19.1	969.454	2	32.536	3894326	Goslar_S1-A2_1_3456.d	122264	1.1565	1.1691	1860	1	1			YP_009820843.1	DB Search
LIDQATAEIVETAK	90.18	1500.8	14	8.8	751.424	2	20.2227	2586815	Goslar_S1-A2_1_3456.d	65069	1.0397	1.0524	15200	3	3			NP_417780.1	DB Search
LIDQATAEIVETAKR	86.65	1656.9	15	5.7	829.473	2	18.0227	2339529	Goslar_S1-A2_1_3456.d	54627	1.1646	1.1772	3080	1	1			NP_417780.1	DB Search
LIDQGDDAIAEVLNLWPDADR	36.09	2338.14	21	12.6	780.407	3	40.3513	4738881	Goslar_S1-A2_1_3456.d	158061	1.0105	1.0233	1470	1	1			NP_418655.1	DB Search
LIDTILEADYYYHVK	43.03	1854.94	15	-2.5	928.485	2	27.9253	3401350	Goslar_S1-A2_1_3456.d	99304	1.236	1.2486	473	1	1			YP_009820806.1	DB Search
LIDVIAEK	37.26	899.533	8	-2.6	900.547	1	20.8555	2636566	Goslar_S1-A2_1_3456.d	67084	1.1681	1.1807	10400	2	2			NP_418428.1	DB Search
LIEASLYGGISSAITR	63.95	1649.9	16	9.1	825.973	2	28.632	3481222	Goslar_S1-A2_1_3456.d	102982	1.1018	1.1145		0	0			NP_415444.1	DB Search
LIEATQFSMAHQDVR	82.9	1744.86	15	1.3	873.446	2	15.5034	2072668	Goslar_S1-A2_1_3456.d	43888	1.158	1.1706	1490	1	1			NP_418156.1	DB Search
LIESGDWLDRDK	68.6	1445.71	12	8.1	723.878	2	15.2367	2050687	Goslar_S1-A2_1_3456.d	43021	1.0621	1.0748	1710	1	1			NP_418643.1	DB Search
LIETSFSVDRFEDTSSR	88.26	1987.95	17	2	663.665	3	20.9979	2663403	Goslar_S1-A2_1_3456.d	68217	0.864	0.877	4720	1	1			YP_009820868.1	DB Search
LIGDDEHGWDDDGVFNFEGGC(+57.02)YAK	95.51	2715.12	24	-6.5	906.051	3	29.4249	3549520	Goslar_S1-A2_1_3456.d	106102	0.9797	0.9926	29300	2	2	Carbamidomethylation		NP_417862.1	DB Search
LIGHHIADEQVTDILR	78.74	1828.98	16	-12.8	610.666	3	19.0923	2454579	Goslar_S1-A2_1_3456.d	59517	0.8604	0.8734	1510	1	1			NP_416228.1	DB Search
LIGQGDDPWGGK	54.63	1241.6	12	-10.3	621.81	2	15.3547	2058349	Goslar_S1-A2_1_3456.d	43339	0.9313	0.9442	2150	1	1			NP_415574.1	DB Search
LIHDFYAVLKPTYY	88.39	1741.91	14	1.4	871.972	2	28.7075	3493731	Goslar_S1-A2_1_3456.d	103557	1.1201	1.1327	11700	3	3			YP_009820811.1	DB Search
LIHDFYAVLKPTYYETK	117.87	2100.09	17	7.1	701.051	3	24.3163	3019656	Goslar_S1-A2_1_3456.d	82974	1.0105	1.0233	15900	1	1			YP_009820811.1	DB Search
LIISTPDLNAIMGESGGATLGAVK	60.78	2327.24	24	8.4	776.769	3	35.1044	4172232	Goslar_S1-A2_1_3456.d	134868	1.0652	1.0779	1300	1	1			NP_417043.1	DB Search
LIM(+15.99)GLADGEVLVDGR	42.46	1572.82	15	8.6	787.432	2	25.0547	3088790	Goslar_S1-A2_1_3456.d	86012	1.0616	1.0743	6640	1	1	Oxidation (M)	M3:Oxidation (M):1000.00	NP_415474.1	PEAKS PTM
LIMDQIILQMGQK	60.12	1529.83	13	10.3	765.939	2	32.8106	3920244	Goslar_S1-A2_1_3456.d	123396	1.0539	1.0667	4490	1	1			NP_414595.1	DB Search
LIMGLADGEVLVDGR	91.99	1556.82	15	9.3	779.435	2	30.0845	3683368	Goslar_S1-A2_1_3456.d	112348	1.1353	1.1479	53900	5	5			NP_415474.1	DB Search
LIN(+0.98)DVQDVLDEQLAGLAK	62.16	1954.03	18	1.8	652.357	3	35.3541	4202016	Goslar_S1-A2_1_3456.d	136194	0.9164	0.9293	93.3	1	1	Deamidation (NQ)	N3:Deamidation (NQ):9.42	NP_415718.6	PEAKS PTM
LIN(+0.98)YLVEEFKK	46.35	1395.76	11	15.7	698.908	2	31.5107	3798977	Goslar_S1-A2_1_3456.d	117797	1.0248	1.0376	1590	3	3	Deamidation (NQ)	N3:Deamidation (NQ):1000.00	NP_414555.1	PEAKS PTM
LINDAYDSEYFATK	76.83	1648.76	14	7	825.403	2	19.2905	2473795	Goslar_S1-A2_1_3456.d	60373	1.0743	1.0871	25100	1	1			NP_418361.1	DB Search
LINDVQDVLDEQLAGLAK	97.58	1953.04	18	-0.4	652.028	3	35.0474	4166442	Goslar_S1-A2_1_3456.d	134586	0.9091	0.922	7900	3	3			NP_415718.6	DB Search
LINFLLRPDVAK	79.15	1397.84	12	4.7	699.938	2	25.3473	3130055	Goslar_S1-A2_1_3456.d	87803	1.034	1.0468	1730	1	1			NP_415641.1	DB Search
LINYLVEEFK	53.08	1266.69	10	-7.7	634.352	2	28.7948	3493737	Goslar_S1-A2_1_3456.d	103563	0.9509	0.9638	2720	1	1			NP_414555.1	DB Search
LINYLVEEFKK	95.44	1394.78	11	10.1	698.412	2	23.5547	2910277	Goslar_S1-A2_1_3456.d	78247	1.0305	1.0432	161000	6	6			NP_414555.1	DB Search
LIPVISLANTDQAANAIASLK	66.09	2122.2	21	9.4	708.422	3	35.4801	4212576	Goslar_S1-A2_1_3456.d	136656	1.0074	1.0202	3910	1	1			YP_009820789.1	DB Search
LIQ(+0.98)PGSLVELSQPSR	75.8	1623.88	15	11.8	812.967	2	25.841	3189424	Goslar_S1-A2_1_3456.d	90256	1.0733	1.086	4410	1	1	Deamidation (NQ)	Q3:Deamidation (NQ):103.09	YP_009820746.1	PEAKS PTM
LIQHLSYDTK	63.13	1216.65	10	-13.7	609.328	2	7.9843	1279720	Goslar_S1-A2_1_3456.d	13798	0.9519	0.9648	636	1	1			YP_009820756.1	DB Search
LIQPGSLVELSQPSR	123.6	1622.9	15	7.6	812.472	2	24.8896	3060000	Goslar_S1-A2_1_3456.d	84762	1.0698	1.0825	351000	6	6			YP_009820746.1	DB Search
LIRDIDKSGSDYDVGYIVK	89.35	2155.12	19	9.1	719.394	3	17.9461	2332837	Goslar_S1-A2_1_3456.d	54361	0.9416	0.9545	11800	1	1			YP_009820738.1	DB Search
LIRPWFEEIN(+0.98)LDLEK	57.92	1915.01	15	1.3	639.351	3	32.8013	3929891	Goslar_S1-A2_1_3456.d	123863	0.9406	0.9535	1480	1	1	Deamidation (NQ)	N10:Deamidation (NQ):1000.00	YP_009820726.1	PEAKS PTM
LIRPWFEEINLDLEK	83.93	1914.03	15	-3.7	639.02	3	32.812	3927964	Goslar_S1-A2_1_3456.d	123772	0.9277	0.9406	40600	19	19			YP_009820726.1	DB Search
LISADGKPVSPTEENFAN(+0.98)AAK	47.38	2159.07	21	6.7	720.711	3	13.6209	1884666	Goslar_S1-A2_1_3456.d	36732	0.9597	0.9725	442	1	1	Deamidation (NQ)	N18:Deamidation (NQ):9.42	NP_418184.1	PEAKS PTM
LISADGKPVSPTEENFANAAK	93.38	2158.09	21	6.6	720.383	3	14.2451	1946662	Goslar_S1-A2_1_3456.d	39058	0.9262	0.9391	10500	3	3			NP_418184.1	DB Search
LISAGTTLPEDVADR	53.13	1556.8	15	8.3	779.424	2	18.2953	2376859	Goslar_S1-A2_1_3456.d	56155	1.0555	1.0682	366	1	1			NP_416374.1	DB Search
LITYPDSDN(+0.98)VAFHGSR	57.37	1791.84	16	-14.6	598.286	3	15.7833	2103310	Goslar_S1-A2_1_3456.d	45154	0.8941	0.907	1210	1	1	Deamidation (NQ)	N9:Deamidation (NQ):1000.00	YP_009820910.1	PEAKS PTM
LITYPDSDNVAFHGSR	84.99	1790.86	16	-16.5	597.957	3	14.882	2000053	Goslar_S1-A2_1_3456.d	41041	0.9019	0.9148	99200	2	2			YP_009820910.1	DB Search
LIVAVNSDASTKR	80.49	1372.77	13	8.7	687.404	2	8.3689	1317761	Goslar_S1-A2_1_3456.d	15119	1.032	1.0448	732	1	1			NP_417524.1	DB Search
LIVGLANPGAEYAATR	69.75	1614.87	16	6.4	808.458	2	22.2386	2790575	Goslar_S1-A2_1_3456.d	73295	1.1008	1.1135	2360	2	2			NP_415722.1	DB Search
LKAEDMAAANAMASHLR	77.83	1798.88	17	-14	600.633	3	14.8435	2012466	Goslar_S1-A2_1_3456.d	41520	0.9355	0.9483		0	0			NP_415059.1	DB Search
LKAEEGIWMTDVPVPELGHNDLLIK	71.81	2816.48	25	10.3	705.142	4	32.5678	3896251	Goslar_S1-A2_1_3456.d	122353	0.9509	0.9638	1920	1	1			NP_418073.1	DB Search
LKAGEVDLLEEELGHLTTLTDVVK	74.76	2621.42	24	1.2	656.369	4	36.6945	4341111	Goslar_S1-A2_1_3456.d	142179	0.8951	0.9081	953	1	1			NP_416402.2:YP_010283911.1	DB Search
LKDGEDPGYTLYDLSER	84.67	1969.93	17	1.8	657.658	3	19.6181	2508281	Goslar_S1-A2_1_3456.d	61811	0.8765	0.8895	3050	1	1			NP_416010.1:NP_417974.1	DB Search
LKDGGM(+15.99)SAQTAQEHMR	60.07	1774.81	16	-11.5	592.61	3	4.2234	879983	Goslar_S1-A2_1_3456.d	1457	0.8692	0.8822		0	0	Oxidation (M)	M6:Oxidation (M):60.15	YP_009820743.1	PEAKS PTM
LKDGGMSAQTAQEH(+15.99)MR	62.59	1774.81	16	-18.1	592.606	3	4.2081	877172	Goslar_S1-A2_1_3456.d	1400	0.8516	0.8646	496	1	1	Oxidation (HW)	H14:Oxidation (HW):1000.00	YP_009820743.1	PEAKS PTM
LKDGVGLLPTVLDVVENPK	68.42	2005.15	19	3.1	669.399	3	33.5857	4005887	Goslar_S1-A2_1_3456.d	127337	0.8926	0.9055	2390	1	1			NP_414739.1	DB Search
LKDIIPVTDVPALL	61.18	1505.91	14	11.8	753.978	2	35.7357	4238479	Goslar_S1-A2_1_3456.d	137773	1.0641	1.0769	6740	1	1			YP_009820766.1	DB Search
LKDLETQ(+0.98)SQDGTFDKLTK	73.64	2067.04	18	10.2	690.034	3	13.31	1849260	Goslar_S1-A2_1_3456.d	35292	0.9422	0.955		0	0	Deamidation (NQ)	Q7:Deamidation (NQ):30.83	NP_414711.1	PEAKS PTM
LKDLETQSQD	36.45	1175.57	10	-18.1	588.787	2	5.331	997816	Goslar_S1-A2_1_3456.d	4540	0.9251	0.938		0	0			NP_414711.1	DB Search
LKDLETQSQDGTF	67.64	1480.7	13	9.9	741.375	2	12.9013	1796732	Goslar_S1-A2_1_3456.d	33254	1.0412	1.0539	6990	1	1			NP_414711.1	DB Search
LKDLETQSQDGTFD	77.26	1595.73	14	8.5	798.888	2	12.2204	1723177	Goslar_S1-A2_1_3456.d	30385	1.0779	1.0906	2820	1	1			NP_414711.1	DB Search
LKDLETQSQDGTFDK	108.69	1723.83	15	4.3	862.934	2	8.6593	1354871	Goslar_S1-A2_1_3456.d	16427	1.0937	1.1064	121000	6	6			NP_414711.1	DB Search
LKDLETQSQDGTFDKL	53.15	1836.91	16	-7.1	919.466	2	15.8773	2110019	Goslar_S1-A2_1_3456.d	45437	1.155	1.1676	1530	1	1			NP_414711.1	DB Search
LKDLETQSQDGTFDKLT	107.56	1937.96	17	-1.9	646.999	3	15.4431	2064058	Goslar_S1-A2_1_3456.d	43540	0.8609	0.8739	28900	2	2			NP_414711.1	DB Search
LKDLETQSQDGTFDKLTK	130.6	2066.05	18	6.2	689.703	3	12.3539	1736560	Goslar_S1-A2_1_3456.d	30916	0.9339	0.9468	88000	7	7			NP_414711.1	DB Search
LKDLHPELEVIGTNADDAVPHYLR	45.08	2714.4	24	8.1	679.621	4	24.4458	3034076	Goslar_S1-A2_1_3456.d	83624	0.9442	0.9571		0	0			YP_026267.1	DB Search
LKDLVNQDGGENWAK	38.01	1685.84	15	-0.9	843.934	2	11.9297	1702236	Goslar_S1-A2_1_3456.d	29640	1.0896	1.1023		0	0			NP_418578.1	DB Search
LKEYGGQAAEKPADAAQQ	57.83	1873.92	18	-4.4	625.65	3	5.5145	1020479	Goslar_S1-A2_1_3456.d	5171	0.8516	0.8646	606	1	1			YP_009820743.1	DB Search
LKEYQYQEVK	68.08	1326.68	10	1.7	664.357	2	6.1168	1076386	Goslar_S1-A2_1_3456.d	6916	0.9915	1.0044	848	1	1			NP_416234.1	DB Search
LKGNTGENLLALLEGR	74.85	1696.95	16	5.2	849.494	2	31.193	3754637	Goslar_S1-A2_1_3456.d	115685	1.0967	1.1094	5730	1	1			NP_417755.1	DB Search
LKGNTGENLLALLEGRLDNVVYR	89.98	2556.4	23	-7.6	640.11	4	35.4489	4211638	Goslar_S1-A2_1_3456.d	136636	0.9189	0.9318	397	1	1			NP_417755.1	DB Search
LKGSTLLGHDPADPLKQPVEAEK	65.79	2442.31	23	8	815.127	3	13.9854	1920898	Goslar_S1-A2_1_3456.d	38080	0.9972	1.01	341	1	1			NP_417984.1	DB Search
LKN(+0.98)GYQDSLFTSPEVAR	94.4	1924.95	17	-3.9	642.663	3	18.6622	2403661	Goslar_S1-A2_1_3456.d	57253	0.9008	0.9138	23400	2	2	Deamidation (NQ)	N3:Deamidation (NQ):9.42	NP_415522.1	PEAKS PTM
LKNDFDLDLPIAEWLDKEPELHEETLR	60.98	3277.65	27	6.9	820.434	4	34.9696	4156839	Goslar_S1-A2_1_3456.d	134163	1.0299	1.0427	1530	1	1			NP_414640.1	DB Search
LKNGYQ(+0.98)DSLFTSPEVAR	67.77	1924.95	17	-1.9	642.664	3	17.9783	2335722	Goslar_S1-A2_1_3456.d	54492	0.9034	0.9164	23400	2	2	Deamidation (NQ)	Q6:Deamidation (NQ):12.33	NP_415522.1	PEAKS PTM
LKNGYQDSLFTSPEVAR	54.88	1923.97	17	-6.9	642.333	3	16.7206	2212290	Goslar_S1-A2_1_3456.d	49482	0.8972	0.9102	379	1	1			NP_415522.1	DB Search
LKNLGVEEVVAK	73.28	1297.76	12	-1.5	649.894	2	11.7153	1675528	Goslar_S1-A2_1_3456.d	28636	0.9823	0.9951	4550	1	1			NP_416182.1	DB Search
LKPEGQAALDQLYSQLSNLDPK	52.03	2427.26	22	-15.7	810.092	3	32.8023	3929913	Goslar_S1-A2_1_3456.d	123885	0.9813	0.9941	1060	1	1			NP_415477.1	DB Search
LKPGTADILVPR	44.81	1278.77	12	-6.3	640.393	2	25.9503	3193266	Goslar_S1-A2_1_3456.d	90426	0.9838	0.9967	656	1	1			NP_418415.1	DB Search
LKQ(+0.98)EGN(+0.98)GQLVTLLR	49.48	1569.87	14	19.4	785.967	2	19.0321	2456486	Goslar_S1-A2_1_3456.d	59588	1.084	1.0967	724	1	1	Deamidation (NQ);Deamidation (NQ)	Q3:Deamidation (NQ):23.70;N6:Deamidation (NQ):26.31	YP_009820749.1	PEAKS PTM
LKQ(+0.98)SWKDELLALVNSK	47.24	1872.04	16	1.1	625.027	3	30.0058	3631377	Goslar_S1-A2_1_3456.d	109929	0.907	0.92	234	1	1	Deamidation (NQ)	Q3:Deamidation (NQ):39.47	YP_009820846.1	PEAKS PTM
LKQEGN(+0.98)GQLVTLLR	82.25	1568.89	14	9.8	785.468	2	18.6949	2409449	Goslar_S1-A2_1_3456.d	57533	1.0774	1.0901	15900	2	2	Deamidation (NQ)	N6:Deamidation (NQ):15.21	YP_009820749.1	PEAKS PTM
LKQGIESATQK	65.89	1201.67	11	-15.6	601.838	2	4.0439	859425	Goslar_S1-A2_1_3456.d	1095	0.9086	0.9215	228	1	1			NP_414960.2	DB Search
LKQSWKDELLALVNSK	100.08	1871.05	16	-6.4	624.694	3	30.0926	3618825	Goslar_S1-A2_1_3456.d	109311	0.8557	0.8687	78000	5	5			YP_009820846.1	DB Search
LKSTWLNSSDTK	47.71	1378.71	12	7.1	690.374	2	8.6145	1349178	Goslar_S1-A2_1_3456.d	16242	0.9931	1.0059	1280	1	1			YP_009820898.1	DB Search
LKVDNLC(+57.02)GPGVNDVSFTLR	124.96	2103.08	19	6.7	702.046	3	25.416	3131951	Goslar_S1-A2_1_3456.d	87863	0.8972	0.9102	2900	1	1	Carbamidomethylation		NP_418205.1	DB Search
LKVQAQIQGDEIR	70.16	1496.83	13	7.2	749.436	2	11.1626	1618295	Goslar_S1-A2_1_3456.d	26483	1.0315	1.0443	1060	1	1			NP_414960.2	DB Search
LKYDEAPSNVAQAVIEAR	48.5	1973.02	18	-15.8	987.513	2	21.6144	2732407	Goslar_S1-A2_1_3456.d	71125	1.2691	1.2816	89.3	1	1			NP_417799.1	DB Search
LLADNAK	37.47	743.418	7	9.3	744.44	1	12.1647	1723176	Goslar_S1-A2_1_3456.d	30384	1.1104	1.1231	2880	1	1			NP_415341.1	DB Search
LLAEAGYTADKPLTI	57.25	1574.86	15	9.3	788.451	2	24.3218	3020620	Goslar_S1-A2_1_3456.d	83020	1.0641	1.0769	669	1	1			NP_415759.1	DB Search
LLAEAGYTADKPLTINLLYNTSDLHK	63.25	2873.52	26	-14.8	958.843	3	29.1533	3532249	Goslar_S1-A2_1_3456.d	105355	1.2004	1.2129	1160	1	1			NP_415759.1	DB Search
LLAEHN(+0.98)LDASAIK	84.73	1394.74	13	7.9	698.391	2	13.6156	1881793	Goslar_S1-A2_1_3456.d	36613	1.034	1.0468		0	0	Deamidation (NQ)	N6:Deamidation (NQ):1000.00	NP_415255.1	PEAKS PTM
LLAEHNLDASAIK	104.31	1393.76	13	7.8	697.899	2	12.0478	1751837	Goslar_S1-A2_1_3456.d	31505	1.031	1.0437	207000	5	5			NP_415255.1	DB Search
LLAGELAPVSGEIGLAK	44.38	1636.94	17	9.2	819.494	2	28.7013	3482197	Goslar_S1-A2_1_3456.d	103039	1.085	1.0977	1520	1	1			NP_417811.1	DB Search
LLALDSQLTNDFSEK	52.85	1692.86	15	1.8	847.446	2	28.1365	3419690	Goslar_S1-A2_1_3456.d	100202	1.0977	1.1104	6250	1	1			NP_415700.4	DB Search
LLALNTIMQVGNISVDK	46.84	1828.01	17	-10.7	915.014	2	34.3195	4088681	Goslar_S1-A2_1_3456.d	131183	1.1535	1.1661	1480	1	1			YP_009820746.1	DB Search
LLAN(+0.98)GAGFMQHYR	59.13	1477.71	13	9	739.879	2	22.8115	2847948	Goslar_S1-A2_1_3456.d	75588	1.0743	1.0871	3370	1	1	Deamidation (NQ)	N4:Deamidation (NQ):47.38	YP_009820910.1	PEAKS PTM
LLATETYLTDHVVMTGDTIGFDPK	80.89	2636.3	24	1	879.786	3	31.2965	3767183	Goslar_S1-A2_1_3456.d	116297	1.1535	1.1661	7610	1	1			YP_009820915.1	DB Search
LLATHYQQTNLDWYNSR	68.95	2122.02	17	7.8	708.362	3	19.1247	2446905	Goslar_S1-A2_1_3456.d	59187	0.9014	0.9143	4200	1	1			NP_414596.1	DB Search
LLAYNC(+57.02)SPSFNWQK	40.34	1726.81	14	-0.7	864.423	2	23.457	2918909	Goslar_S1-A2_1_3456.d	78617	1.0825	1.0952	2570	1	1	Carbamidomethylation		NP_418439.1	DB Search
LLC(+57.02)NTTMEPLR	43.5	1346.67	11	1.9	674.35	2	16.08	2138638	Goslar_S1-A2_1_3456.d	46516	0.9674	0.9802	2900	1	1	Carbamidomethylation		YP_009820906.1	DB Search
LLDAFMYNDVLSNDVTDLHPIYR	92.82	2723.33	23	-4.3	908.789	3	34.741	4131867	Goslar_S1-A2_1_3456.d	133059	1.0779	1.0906	22500	2	2			YP_009820726.1	DB Search
LLDDC(+57.02)YTIVSDTTAK	42.25	1713.81	15	1.2	857.924	2	20.6444	2626978	Goslar_S1-A2_1_3456.d	66676	1.0835	1.0962	449	1	1	Carbamidomethylation		YP_009820715.1	DB Search
LLDEPTNDLDIETLR	35.19	1755.89	15	0.6	878.962	2	26.6693	3261382	Goslar_S1-A2_1_3456.d	93364	1.1272	1.1398	2900	1	1			NP_418808.1	DB Search
LLDLAAPDIIVR	69.02	1307.78	12	-2.1	654.904	2	31.3968	3770108	Goslar_S1-A2_1_3456.d	116468	0.973	0.9859	2780	1	1			NP_418415.1	DB Search
LLDLINTK	50.12	928.559	8	-11	929.566	1	32.3736	3868376	Goslar_S1-A2_1_3456.d	121100	1.2089	1.2215	639000	11	11			YP_009820708.1	DB Search
LLDNAAADLAAISGQKPLITK	106.78	2122.2	21	7.9	708.42	3	29.4704	3566851	Goslar_S1-A2_1_3456.d	106909	1.0233	1.0361	14200	1	1			NP_417767.1	DB Search
LLDSLMSGDEYYK	82.78	1532.71	13	10.2	767.377	2	24.4031	3019654	Goslar_S1-A2_1_3456.d	82972	1.0606	1.0733	16500	1	1			YP_009820917.1	DB Search
LLENIPEQESRPK	61.67	1551.83	13	7.4	776.934	2	9.8334	1478789	Goslar_S1-A2_1_3456.d	21005	1.0835	1.0962		0	0			NP_416395.1	DB Search
LLEQEMVNFLFEGK	50.12	1695.85	14	3	848.946	2	36.9191	4357368	Goslar_S1-A2_1_3456.d	142830	1.1038	1.1165	3540	1	1			NP_417437.1	DB Search
LLESAGIAYTVNQR	92.83	1533.82	14	10.2	767.931	2	18.2229	2356778	Goslar_S1-A2_1_3456.d	55352	1.1393	1.152	2470	1	1			NP_417009.1	DB Search
LLETAEPHPGK	62.53	1190.63	11	-0.1	596.328	2	6.174	1087749	Goslar_S1-A2_1_3456.d	7263	0.9437	0.9566		0	0			NP_417679.2	DB Search
LLEVATATAANQNAR	68.02	1541.82	15	9.3	771.931	2	12.4365	1748986	Goslar_S1-A2_1_3456.d	31408	1.1322	1.1449	770	1	1			YP_009820748.1	DB Search
LLFMGNEFAQGR	37.02	1381.68	12	7.3	691.86	2	26.386	3236366	Goslar_S1-A2_1_3456.d	92216	1.0018	1.0146	2260	1	1			NP_417890.1	DB Search
LLGFETTTPEEK	42.87	1363.69	12	4.6	682.861	2	18.5616	2394094	Goslar_S1-A2_1_3456.d	56866	1.0105	1.0233	4980	1	1			YP_009820726.1	DB Search
LLGNELVAINQYFLHAR	39.17	1970.07	17	-1.6	657.705	3	34.1661	4072294	Goslar_S1-A2_1_3456.d	130402	0.9643	0.9772	1220	1	1			NP_417795.1	DB Search
LLGPDVGFDSINDRPMAEELSK	56.52	2402.18	22	10.4	801.751	3	27.6592	3381180	Goslar_S1-A2_1_3456.d	98412	0.9566	0.9694	3130	1	1			NP_417563.1	DB Search
LLGVDVGGIGDAHGR	49.26	1434.76	15	-7.9	718.388	2	18.7648	2432505	Goslar_S1-A2_1_3456.d	58557	1.0422	1.055	315	1	1			NP_417824.1	DB Search
LLGYVEEPDSTNIGSQDAAWGVLAYK	49	2795.37	26	-10.2	932.796	3	33.2253	3966450	Goslar_S1-A2_1_3456.d	125538	1.1246	1.1373	3450	1	1			YP_009820711.1	DB Search
LLIDDLSFSIPK	45.81	1359.76	12	1.2	680.898	2	34.3817	4093483	Goslar_S1-A2_1_3456.d	131395	1.0141	1.0269	1290	1	1			NP_418808.1	DB Search
LLKEDEIVIDR	50.97	1341.75	11	2	671.891	2	21.9283	2757150	Goslar_S1-A2_1_3456.d	72000	1.0156	1.0284	1070	1	1			NP_416911.1	DB Search
LLLEKPDMLLLDEPTNHLDAESVAWLER	51.53	3259.68	28	7.8	815.942	4	34.604	4123204	Goslar_S1-A2_1_3456.d	132658	1.0815	1.0942	452	1	1			NP_418808.1	DB Search
LLLQQFSNPANPEIHEK	72.66	1977.03	17	1.8	660.026	3	20.3621	2583957	Goslar_S1-A2_1_3456.d	64965	0.9313	0.9442	2910	1	1			NP_416909.1	DB Search
LLLQTDDINKK	62.7	1299.74	11	-2	650.883	2	11.0425	1598224	Goslar_S1-A2_1_3456.d	25690	1.0059	1.0187	8690	1	1			YP_009820741.1	DB Search
LLLSEAC(+57.02)PLILDYHVALDNAR	91.58	2395.26	21	2.7	799.437	3	33.9879	4054929	Goslar_S1-A2_1_3456.d	129561	1.0202	1.033	1740	2	2	Carbamidomethylation		NP_418598.1	DB Search
LLLTNPLGSTELELNAQPGNVQLVDNK	65.17	2889.54	27	-17.6	964.182	3	34.5039	4110739	Goslar_S1-A2_1_3456.d	132127	1.1125	1.1251	383	1	1			NP_415727.1	DB Search
LLLYVEDPDC(+57.02)LSAR	83.92	1662.83	14	7.3	832.437	2	27.4183	3344734	Goslar_S1-A2_1_3456.d	96850	1.1003	1.113	11400	1	1	Carbamidomethylation		YP_009820896.1	DB Search
LLMLEDGHC(+57.02)LR	49.33	1355.67	11	4.7	678.852	2	16.2932	2157754	Goslar_S1-A2_1_3456.d	47272	1.0223	1.0351	750	1	1	Carbamidomethylation		NP_418396.1	DB Search
LLMNDSQNDQSK	56.67	1391.64	12	5.7	696.836	2	19.9883	2544677	Goslar_S1-A2_1_3456.d	63323	0.9777	0.9905	6240	1	1			NP_416655.1	DB Search
LLN(+0.98)GEKPTQEQYDEFK	51.96	1938.92	16	-1.2	647.321	3	13.4707	1860759	Goslar_S1-A2_1_3456.d	35775	0.8832	0.8962	1950	1	1	Deamidation (NQ)	N3:Deamidation (NQ):16.36	NP_415248.1	PEAKS PTM
LLN(+0.98)TGSLGGILTFR	52.16	1461.82	14	4.4	731.928	2	34.1909	4079027	Goslar_S1-A2_1_3456.d	130709	1.0248	1.0376		0	0	Deamidation (NQ)	N3:Deamidation (NQ):1000.00	NP_415600.1	PEAKS PTM
LLNDTDMAIIDKR	87.62	1516.79	13	10.6	759.419	2	17.6992	2302136	Goslar_S1-A2_1_3456.d	53036	1.0748	1.0876	5240	1	1			NP_415725.1	DB Search
LLNHSELTHAPC(+57.02)APGTLETLSR	65.71	2416.22	22	9.5	806.429	3	17.5344	2287737	Goslar_S1-A2_1_3456.d	52407	0.989	1.0018	2050	1	1	Carbamidomethylation		NP_416297.1	DB Search
LLNLEQAGKPVADAASM(+15.99)QR	93.69	2027.05	19	4.2	676.7	3	16.9708	2232414	Goslar_S1-A2_1_3456.d	50328	0.9879	1.0008	6730	3	3	Oxidation (M)	M17:Oxidation (M):1000.00	NP_416972.4	PEAKS PTM
LLNLEQAGKPVADAASMQR	118.14	2011.05	19	6.1	671.369	3	19.5247	2506363	Goslar_S1-A2_1_3456.d	61729	0.9843	0.9972	10300	1	1			NP_416972.4	DB Search
LLNTGSLGGILTFR	122.05	1460.84	14	8	731.439	2	32.8865	3934707	Goslar_S1-A2_1_3456.d	124089	1.0248	1.0376	23900	5	5			NP_415600.1	DB Search
LLPHGYEGQGPEHSSAR	46.36	1833.88	17	-10.2	612.3	3	6.0988	1076380	Goslar_S1-A2_1_3456.d	6910	0.9205	0.9334	494	1	1			NP_415254.1	DB Search
LLPHIPADQFPAQAL	38.89	1629.89	15	8.3	815.967	2	30.3845	3677599	Goslar_S1-A2_1_3456.d	112087	1.0855	1.0982	7410	1	1			NP_418164.4	DB Search
LLPHIPADQFPAQALA	59.51	1700.92	16	3.7	851.482	2	30.2192	3645803	Goslar_S1-A2_1_3456.d	110585	1.1069	1.1196	6870	1	1			NP_418164.4	DB Search
LLPHIPADQFPAQALAC(+57.02)	62.24	1860.96	17	-9.5	931.486	2	30.0819	3636160	Goslar_S1-A2_1_3456.d	110122	1.157	1.1696	12500	1	1	Carbamidomethylation		NP_418164.4	DB Search
LLPHIPADQFPAQALAC(+57.02)ELYK	144.31	2394.24	21	11.2	799.105	3	32.3381	3876064	Goslar_S1-A2_1_3456.d	121444	0.9751	0.9879	108000	5	5	Carbamidomethylation		NP_418164.4	DB Search
LLPIEDVFSISGR	66.5	1444.79	13	10	723.419	2	34.5488	4109755	Goslar_S1-A2_1_3456.d	132061	1.0131	1.0259	19500	4	4			NP_418407.1:NP_417798.1	DB Search
LLPWIDGLLDAGEK	66.1	1538.83	14	11.9	770.442	2	38.7665	4513549	Goslar_S1-A2_1_3456.d	149377	1.0524	1.0652	19100	4	4			NP_417400.1	DB Search
LLPYKDEM(+15.99)YLR	45.63	1455.74	11	10	728.894	2	16.5264	2186466	Goslar_S1-A2_1_3456.d	48444	1.0601	1.0728	2810	1	1	Oxidation (M)	M8:Oxidation (M):1000.00	YP_009820715.1	PEAKS PTM
LLPYKDEMYLR	85.08	1439.75	11	7	720.894	2	17.2997	2271464	Goslar_S1-A2_1_3456.d	51740	1.0616	1.0743	7920	1	1			YP_009820715.1	DB Search
LLQEVDSESLLIALK	69.88	1669.95	15	6.8	835.997	2	33.035	3948178	Goslar_S1-A2_1_3456.d	124708	1.1737	1.1863	1900	1	1			NP_416449.1	DB Search
LLQQFSNPANPEIHEK	53.33	1863.95	16	-5.2	932.986	2	24.8175	3069609	Goslar_S1-A2_1_3456.d	85191	1.1802	1.1928	8470	4	4			NP_416909.1	DB Search
LLQQM(+15.99)GNNDTAASAIVQR	85.87	1944.97	18	-18.8	973.484	2	13.3436	1838736	Goslar_S1-A2_1_3456.d	34866	1.1661	1.1787	34700	2	2	Oxidation (M)	M5:Oxidation (M):1000.00	YP_009820740.1	PEAKS PTM
LLQQMGN(+0.98)NDTAASAIVQR	99.73	1929.96	18	-16.1	965.981	2	18.7432	2393097	Goslar_S1-A2_1_3456.d	56787	1.16	1.1727	9660	1	1	Deamidation (NQ)	N7:Deamidation (NQ):8.14	YP_009820740.1	PEAKS PTM
LLQQMGNN(+0.98)DTAASAIVQR	89.41	1929.96	18	-16.1	965.981	2	18.7432	2427683	Goslar_S1-A2_1_3456.d	58325	1.2024	1.2149	21000	2	2	Deamidation (NQ)	N8:Deamidation (NQ):0.00	YP_009820740.1	PEAKS PTM
LLQQMGNNDTAASAIVQR	103.01	1928.97	18	-17.9	965.487	2	17.389	2271460	Goslar_S1-A2_1_3456.d	51736	1.1671	1.1797	58600	3	3			YP_009820740.1	DB Search
LLQTDDINKK	37.81	1186.66	10	-16.9	594.332	2	5.7697	1039433	Goslar_S1-A2_1_3456.d	5765	0.9422	0.955	1350	1	1			YP_009820741.1	DB Search
LLRPVDDLELTVR	35.43	1537.88	13	10.8	769.965	2	33.0059	3951056	Goslar_S1-A2_1_3456.d	124832	1.0774	1.0901	494	1	1			NP_417754.1	DB Search
LLSAADNAIQTAIEIR	64.8	1697.93	16	4.1	849.986	2	29.7983	3604358	Goslar_S1-A2_1_3456.d	108614	1.1038	1.1165	3820	1	1			YP_009820873.1	DB Search
LLSEQLGEGEIELR	62.31	1584.84	14	5.7	793.438	2	23.9523	2983112	Goslar_S1-A2_1_3456.d	81314	1.058	1.0708	6100	1	1			NP_416239.1	DB Search
LLSIQLDSFQK	57.59	1290.72	11	-5.3	646.37	2	26.5308	3252727	Goslar_S1-A2_1_3456.d	92971	0.9576	0.9705	521	1	1			NP_418414.1	DB Search
LLSNFFAQTEALAFGK	76.8	1755.92	16	0.6	878.977	2	36.6339	4327673	Goslar_S1-A2_1_3456.d	141593	1.1358	1.1484	6790	2	2			NP_418449.1	DB Search
LLSPDAGAKPGHQVK	57.95	1516.84	15	7.5	759.439	2	18.2847	2368261	Goslar_S1-A2_1_3456.d	55819	1.0601	1.0728	2480	2	2			NP_416617.1	DB Search
LLSPEVANDKTLYPDAETIK	48.66	2216.16	20	11.8	739.743	3	20.7776	2640432	Goslar_S1-A2_1_3456.d	67278	0.991	1.0038	215	1	1			NP_415641.1	DB Search
LLSSNADEKPR	58.81	1228.64	11	-15	615.325	2	4.3298	887495	Goslar_S1-A2_1_3456.d	1625	0.9828	0.9956	538	1	1			YP_009820726.1	DB Search
LLTAAFMHDIAC(+57.02)HENR	79.25	1897.89	16	-4.5	633.642	3	20.9561	2656714	Goslar_S1-A2_1_3456.d	67954	0.9267	0.9396	614	1	1	Carbamidomethylation		YP_009820844.1	DB Search
LLTPEQQAVLNEK	81.65	1481.81	13	8.5	741.926	2	14.9418	2013397	Goslar_S1-A2_1_3456.d	41533	1.0499	1.0626	5180	1	1			YP_026277.1	DB Search
LLTSEHVSVSEFEGQEILK	80.66	2144.1	19	9.2	715.722	3	24.4243	3027358	Goslar_S1-A2_1_3456.d	83332	0.9329	0.9458	703	1	1			NP_416129.1	DB Search
LLTTC(+57.02)N(+0.98)IPVPSDVR	58.59	1584.82	14	16.9	793.438	2	23.9523	2988889	Goslar_S1-A2_1_3456.d	81583	1.0733	1.086	6100	1	1	Carbamidomethylation;Deamidation (NQ)	N6:Deamidation (NQ):1000.00	NP_417401.1	PEAKS PTM
LLTTC(+57.02)NIPVPSDVR	98.08	1583.83	14	10.1	792.941	2	22.1685	2777152	Goslar_S1-A2_1_3456.d	72724	1.0616	1.0743	289000	6	6	Carbamidomethylation		NP_417401.1	DB Search
LLTTCNIPVPSDVR	45.7	1526.81	14	11.8	764.431	2	27.6643	3370661	Goslar_S1-A2_1_3456.d	97991	1.0494	1.0621	1730	1	1			NP_417401.1	PEAKS PTM
LLTTPNPEEDKDLQLFR	43.53	2028.05	17	3.6	677.035	3	24.635	3054247	Goslar_S1-A2_1_3456.d	84517	0.9468	0.9597		0	0			NP_415296.1	DB Search
LLTYPLDFSTYTAGLQGITNNETK	101.2	2659.34	24	0	887.463	3	35.8452	4243279	Goslar_S1-A2_1_3456.d	137983	1.1353	1.1479	68100	2	2			YP_009820707.1	DB Search
LLVANTHDHILC(+57.02)F	52.5	1551.79	13	8.2	776.915	2	24.5149	3040796	Goslar_S1-A2_1_3456.d	83918	1.114	1.1266	465	1	1	Carbamidomethylation		NP_416734.1	DB Search
LLVANTHDHILC(+57.02)FSSR	80.3	1881.95	16	-9.4	628.326	3	17.8817	2328065	Goslar_S1-A2_1_3456.d	54179	0.8858	0.8988	605	1	1	Carbamidomethylation		NP_416734.1	DB Search
LLVDAC(+57.02)YSPVER	84.53	1420.7	12	8.9	711.372	2	18.6401	2411348	Goslar_S1-A2_1_3456.d	57596	1.0028	1.0156	41900	1	1	Carbamidomethylation		NP_417754.1	DB Search
LLVETDSPYLAPVPHR	53.65	1805.97	16	-15.8	602.993	3	21.7583	2746707	Goslar_S1-A2_1_3456.d	71655	0.9014	0.9143	98.6	1	1			NP_415618.1	DB Search
LLVHPSTSPVPK	120.47	1273.74	12	-4	637.881	2	9.6735	1456863	Goslar_S1-A2_1_3456.d	20193	1.0146	1.0274	54000	2	2			NP_415759.1	DB Search
LLVLEFSKPIIEPLSK	41.51	1825.1	16	-5	913.561	2	32.4759	3892404	Goslar_S1-A2_1_3456.d	122178	1.1918	1.2044	296	1	1			YP_026269.1	DB Search
LLVNTGSLAESTQQSGYSHAIPR	53.54	2428.23	23	8.3	810.434	3	19.9889	2549477	Goslar_S1-A2_1_3456.d	63533	1.0381	1.0509	1460	1	1			NP_417984.1	DB Search
LLVVIGPC(+57.02)SIHDPVAAK	54.4	1788	17	-17.6	597.002	3	24.9525	3082093	Goslar_S1-A2_1_3456.d	85741	0.8775	0.8905	2030	1	1	Carbamidomethylation		NP_415275.1	DB Search
LM(+15.99)DAIYDESR	63.2	1227.54	10	-11.3	614.779	2	9.56	1439707	Goslar_S1-A2_1_3456.d	19561	0.9416	0.9545	60700	2	2	Oxidation (M)	M2:Oxidation (M):1000.00	YP_009820762.1	PEAKS PTM
LM(+15.99)DAIYDESRR	64.35	1383.65	11	4.9	692.841	2	10.7316	1550450	Goslar_S1-A2_1_3456.d	23816	1.0049	1.0177	88600	3	3	Oxidation (M)	M2:Oxidation (M):1000.00	YP_009820762.1	PEAKS PTM
LM(+15.99)DDTIAQVQTSGEAEK	82.62	1850.86	17	-13.3	926.433	2	11.666	1670754	Goslar_S1-A2_1_3456.d	28452	1.1363	1.1489	2070	1	1	Oxidation (M)	M2:Oxidation (M):1000.00	NP_415188.1	PEAKS PTM
LM(+15.99)DDTIAQVQTSGEAEKWFDKWFK	96.85	2888.37	24	12.4	723.116	4	32.3535	3882784	Goslar_S1-A2_1_3456.d	121738	0.97	0.9828	98.7	1	1	Oxidation (M)	M2:Oxidation (M):1000.00	NP_415188.1	PEAKS PTM
LM(+15.99)DKVEN(+0.98)GNIILHTNR	87.97	1882.96	16	-6.9	628.662	3	12.2627	1730851	Goslar_S1-A2_1_3456.d	30715	0.8812	0.8941	1680	1	1	Oxidation (M);Deamidation (NQ)	M2:Oxidation (M):1000.00;N7:Deamidation (NQ):22.85	NP_415408.1	PEAKS PTM
LM(+15.99)DLTTLNDDDTDEK	86.2	1753.76	15	0.1	877.895	2	14.0621	1916130	Goslar_S1-A2_1_3456.d	37902	1.0977	1.1104	3810	1	1	Oxidation (M)	M2:Oxidation (M):1000.00	NP_418798.1	PEAKS PTM
LM(+15.99)EEEGILAGISSGAAVAAALK	123.41	2116.11	22	6.8	706.389	3	34.1601	4073231	Goslar_S1-A2_1_3456.d	130421	1.0443	1.057	4980	2	2	Oxidation (M)	M2:Oxidation (M):1000.00	NP_416909.1	PEAKS PTM
LM(+15.99)EIAQ(+0.98)QQHAQQQTAGADASANNAK	61.83	2640.22	25	7.3	881.097	3	7.5629	1233999	Goslar_S1-A2_1_3456.d	12141	1.1185	1.1312	97.9	1	1	Oxidation (M);Deamidation (NQ)	M2:Oxidation (M):1000.00;Q6:Deamidation (NQ):10.19	NP_414555.1	PEAKS PTM
LM(+15.99)EIAQQQHAQQQ	69.98	1567.74	13	11	784.895	2	7.5633	1208336	Goslar_S1-A2_1_3456.d	11264	1.0187	1.0315	5400	1	1	Oxidation (M)	M2:Oxidation (M):1000.00	NP_414555.1	PEAKS PTM
LM(+15.99)EIAQQQHAQQQT	56.48	1668.79	14	5.3	835.415	2	8.0287	1268300	Goslar_S1-A2_1_3456.d	13394	1.0641	1.0769	9710	2	2	Oxidation (M)	M2:Oxidation (M):1000.00	NP_414555.1	PEAKS PTM
LM(+15.99)EIAQQQHAQQQTA	93.51	1739.83	15	1.8	870.931	2	8.456	1342497	Goslar_S1-A2_1_3456.d	15987	1.081	1.0937	33100	2	2	Oxidation (M)	M2:Oxidation (M):1000.00	NP_414555.1	PEAKS PTM
LM(+15.99)EIAQQQHAQQQTAGADASANNAK	71.18	2639.24	25	3.2	880.765	3	7.5514	1233999	Goslar_S1-A2_1_3456.d	12141	1.1185	1.1312	132	1	1	Oxidation (M)	M2:Oxidation (M):1000.00	NP_414555.1	PEAKS PTM
LM(+15.99)GEQFVTGETIAEALANAR	95.78	2136.05	20	6.9	713.037	3	33.1989	3970276	Goslar_S1-A2_1_3456.d	125692	1.0166	1.0294	2920	1	1	Oxidation (M)	M2:Oxidation (M):1000.00	NP_415534.1	PEAKS PTM
LM(+15.99)IQEMEDTLVEVR	74.32	1720.84	14	2	861.437	2	29.544	3578417	Goslar_S1-A2_1_3456.d	107459	1.1053	1.118	31800	3	3	Oxidation (M)	M2:Oxidation (M):42.68	NP_415820.1	PEAKS PTM
LM(+15.99)LPAWLGAGTALQK	59.39	1584.87	15	9.7	793.458	2	32.9799	3939524	Goslar_S1-A2_1_3456.d	124316	1.0698	1.0825	3700	2	2	Oxidation (M)	M2:Oxidation (M):1000.00	NP_418391.1	PEAKS PTM
LM(+15.99)QWIYTGINR	86.88	1409.71	11	7.3	705.876	2	26.2074	3176980	Goslar_S1-A2_1_3456.d	89746	0.9915	1.0044	54300	3	3	Oxidation (M)	M2:Oxidation (M):1000.00	YP_009820738.1	PEAKS PTM
LM(+15.99)SYITLSDEEM(+15.99)VR	73.36	1717.79	14	3.4	859.915	2	19.8378	2537029	Goslar_S1-A2_1_3456.d	63019	1.115	1.1277	2470	5	5	Oxidation (M);Oxidation (M)	M2:Oxidation (M):1000.00;M12:Oxidation (M):1000.00	YP_009820744.1	PEAKS PTM
LM(+15.99)SYITLSDEEMVR	94.91	1701.8	14	3.8	851.917	2	23.82	2965833	Goslar_S1-A2_1_3456.d	80559	1.1119	1.1246	50600	2	2	Oxidation (M)	M2:Oxidation (M):74.64	YP_009820744.1	PEAKS PTM
LM(+15.99)VATVQPWK	65.75	1187.64	10	-18	594.822	2	18.1611	2354858	Goslar_S1-A2_1_3456.d	55268	0.9205	0.9334	4380	1	1	Oxidation (M)	M2:Oxidation (M):1000.00	YP_009820738.1	PEAKS PTM
LM(+15.99)VATVQPWKDSDR	36.68	1660.82	14	6.7	831.434	2	14.6868	1999110	Goslar_S1-A2_1_3456.d	41016	1.1327	1.1454	761	1	1	Oxidation (M)	M2:Oxidation (M):1000.00	YP_009820738.1	PEAKS PTM
LMASHPGLVVELVPMVTR	60.41	1948.06	18	-4.3	650.366	3	30.7582	3709437	Goslar_S1-A2_1_3456.d	113631	0.8682	0.8812	255	1	1			YP_026260.1	DB Search
LMDAIYDESR	51.13	1211.55	10	-16.1	606.779	2	14.4672	1955269	Goslar_S1-A2_1_3456.d	39403	0.9349	0.9478	6940	4	4			YP_009820762.1	DB Search
LMDAIYDESRR	89.99	1367.65	11	8.8	684.846	2	11.6093	1651684	Goslar_S1-A2_1_3456.d	27742	1.0151	1.0279	89400	2	2			YP_009820762.1	DB Search
LMDDTIAQVQTSGEAEK	88.84	1834.86	17	-6.2	918.442	2	15.5165	2074577	Goslar_S1-A2_1_3456.d	43961	1.1302	1.1428	8310	1	1			NP_415188.1	DB Search
LMDDTIAQVQTSGEAEKWFDKWFK	93.51	2872.37	24	10	719.116	4	33.7037	4019370	Goslar_S1-A2_1_3456.d	127968	0.9494	0.9622	2050	1	1			NP_415188.1	DB Search
LMDEQDHGYALTGDALSQAAIAAANR	38.75	2701.28	26	-5.8	901.437	3	26.7584	3284376	Goslar_S1-A2_1_3456.d	94326	1.1418	1.1545	687	1	1			NP_416648.1	DB Search
LMDKVEN(+0.98)GNIILHTNR	128.24	1866.96	16	-9.1	623.329	3	15.1572	2040188	Goslar_S1-A2_1_3456.d	42620	0.8661	0.8791	12900	2	2	Deamidation (NQ)	N7:Deamidation (NQ):33.18	NP_415408.1	PEAKS PTM
LMDKVENGNIILHTNR	60.6	1865.98	16	-9.1	933.998	2	13.0579	1820584	Goslar_S1-A2_1_3456.d	34156	1.2185	1.231	148	1	1			NP_415408.1	DB Search
LMDLTTLNDDDTDEK	107.16	1737.76	15	0.6	869.898	2	20.2875	2580084	Goslar_S1-A2_1_3456.d	64764	1.0962	1.1089	16500	1	1			NP_418798.1	DB Search
LMDLTTLNDDDTDEKVIALC(+57.02)HQAK	107.75	2758.32	24	7.4	690.599	4	24.0526	2986967	Goslar_S1-A2_1_3456.d	81497	0.9447	0.9576	11500	2	2	Carbamidomethylation		NP_418798.1	DB Search
LMEEEGILAGISSGAAVAAALK	109.11	2100.11	22	7.5	701.058	3	35.8597	4243282	Goslar_S1-A2_1_3456.d	137986	1.0478	1.0606	13700	1	1			NP_416909.1	DB Search
LMEIAQQQHAQQQ	69.02	1551.75	13	17.3	776.902	2	8.6039	1347279	Goslar_S1-A2_1_3456.d	16179	1.0228	1.0356	2250	2	2			NP_414555.1	DB Search
LMEIAQQQHAQQQ(+0.98)TA	46.05	1724.82	15	6.7	863.43	2	9.3601	1429238	Goslar_S1-A2_1_3456.d	19190	1.0774	1.0901	368	1	1	Deamidation (NQ)	Q13:Deamidation (NQ):17.01	NP_414555.1	PEAKS PTM
LMEIAQQQHAQQQT	75.9	1652.79	14	7.5	827.419	2	9.0933	1395900	Goslar_S1-A2_1_3456.d	17982	1.0601	1.0728	3910	1	1			NP_414555.1	DB Search
LMEIAQQQHAQQQTA	82.42	1723.83	15	2.4	862.934	2	9.5371	1434938	Goslar_S1-A2_1_3456.d	19382	1.0754	1.0881	21200	2	2			NP_414555.1	DB Search
LMEIAQQQHAQQQTAGA	55.36	1851.89	17	-10.5	926.953	2	10.072	1497881	Goslar_S1-A2_1_3456.d	21737	1.1043	1.117	4950	1	1			NP_414555.1	DB Search
LMEIAQQQHAQQQTAGADASANNAK	67.7	2623.24	25	-0.2	875.43	3	8.3825	1323494	Goslar_S1-A2_1_3456.d	15344	1.1221	1.1348	1860	1	1			NP_414555.1	DB Search
LMEPLNNLIK	38.18	1183.66	10	-18.6	592.834	2	26.2714	3232538	Goslar_S1-A2_1_3456.d	92060	0.9432	0.9561	1430	1	1			YP_009820858.1	DB Search
LMGEQFVTGETIAEALANAR	99.63	2120.06	20	8.1	707.706	3	35.056	4167413	Goslar_S1-A2_1_3456.d	134639	1.0018	1.0146	3210	1	1			NP_415534.1	DB Search
LMIQEMEDTLVEVR	81.2	1704.84	14	2.3	853.44	2	32.3316	3863584	Goslar_S1-A2_1_3456.d	120898	1.0962	1.1089	78100	6	6			NP_415820.1	DB Search
LMLPAWLGAGTALQK	77.31	1568.87	15	8.5	785.46	2	34.2045	4073230	Goslar_S1-A2_1_3456.d	130420	1.0682	1.081	10900	1	1			NP_418391.1	DB Search
LMLPISLSFDHR	78.51	1427.76	12	8.2	714.901	2	31.1173	3740197	Goslar_S1-A2_1_3456.d	115015	1.0381	1.0509	4610	1	1			NP_414657.1	DB Search
LMNDSQNDQSK	56.23	1278.55	11	-4.2	640.287	2	20.0026	2547556	Goslar_S1-A2_1_3456.d	63448	0.9453	0.9581	7050	1	1			NP_416655.1	DB Search
LMQWIYTGINR	95.53	1393.72	11	6.9	697.878	2	27.5808	3341875	Goslar_S1-A2_1_3456.d	96745	0.9905	1.0033	61200	9	9			YP_009820738.1	DB Search
LMSYITLSDEEM(+15.99)VR	79.03	1701.8	14	3.8	851.917	2	23.82	2879601	Goslar_S1-A2_1_3456.d	76947	1.117	1.1297	50600	2	2	Oxidation (M)	M12:Oxidation (M):85.70	YP_009820744.1	PEAKS PTM
LMSYITLSDEEMVR	93.9	1685.8	14	5.9	843.922	2	27.3608	3308297	Goslar_S1-A2_1_3456.d	95297	1.1272	1.1398	81200	6	6			YP_009820744.1	DB Search
LMTEFNYNSVMQVPR	37.34	1827.86	15	-6.3	914.944	2	28.0242	3408104	Goslar_S1-A2_1_3456.d	99632	1.1479	1.1605	1600	1	1			NP_417767.1	DB Search
LMTLEQGKPLAEAK	60.99	1527.83	14	9.7	764.94	2	12.2359	1729870	Goslar_S1-A2_1_3456.d	30652	1.115	1.1277	667	1	1			NP_417147.1	DB Search
LMVATVQPWKDSDR	74.45	1644.83	14	5	823.435	2	17.093	2238168	Goslar_S1-A2_1_3456.d	50574	1.1413	1.154	3100	1	1			YP_009820738.1	DB Search
LMVEQILTDLQK	41.03	1429.79	12	11.7	715.916	2	33.6976	4021283	Goslar_S1-A2_1_3456.d	128045	1.0233	1.0361	333	1	1			NP_415280.3	DB Search
LN(+0.98)APAIADVAGPAGW(+15.99)GFK	38.08	1770.89	18	7.3	886.47	2	29.8903	3618817	Goslar_S1-A2_1_3456.d	109303	1.119	1.1317	688	1	1	Deamidation (NQ);Oxidation (HW)	N2:Deamidation (NQ):1000.00;W15:Oxidation (HW):1000.00	YP_009820743.1	PEAKS PTM
LN(+0.98)APAIADVAGPAGWGFK	113.04	1754.9	18	2.4	878.468	2	31.0651	3747893	Goslar_S1-A2_1_3456.d	115367	1.1388	1.1514	14000	6	6	Deamidation (NQ)	N2:Deamidation (NQ):1000.00	YP_009820743.1	PEAKS PTM
LN(+0.98)DVEYHESIDEMK	65.23	1721.75	14	1.9	861.891	2	12.9269	1810112	Goslar_S1-A2_1_3456.d	33782	1.0942	1.1069	710	1	1	Deamidation (NQ)	N2:Deamidation (NQ):1000.00	NP_417795.1	PEAKS PTM
LN(+0.98)GDTAVELDVLK	56.2	1386.72	13	9.1	694.383	2	25.5278	3149195	Goslar_S1-A2_1_3456.d	88583	1.0074	1.0202	1740	2	2	Deamidation (NQ)	N2:Deamidation (NQ):1000.00	NP_415248.1	PEAKS PTM
LN(+0.98)QSGYTHASAATNPSIAR	114.27	1958.94	19	-0.4	653.996	3	8.8995	1376821	Goslar_S1-A2_1_3456.d	17263	0.8874	0.9003	633	1	1	Deamidation (NQ)	N2:Deamidation (NQ):12.28	YP_009820723.1	PEAKS PTM
LNADSSIYSVLASITTR	67.22	1809.95	17	-18.2	604.319	3	36.9229	4368892	Goslar_S1-A2_1_3456.d	143338	0.8957	0.9086	6090	2	2			YP_009820909.1	DB Search
LNADSSIYSVLASITTRDPNDRR	43.72	2563.3	23	-2.3	641.838	4	31.7669	3815317	Goslar_S1-A2_1_3456.d	118531	0.8843	0.8972	402	1	1			YP_009820909.1	DB Search
LNADTLVIADHNK	82.94	1422.75	13	7.5	712.394	2	12.4566	1758564	Goslar_S1-A2_1_3456.d	31806	1.056	1.0687	694	1	1			NP_416228.1	DB Search
LNAPAIADVAGPAGW(+15.99)GFK	97.48	1769.91	18	-1	885.971	2	26.69	3276711	Goslar_S1-A2_1_3456.d	94005	1.1302	1.1428	57600	7	7	Oxidation (HW)	W15:Oxidation (HW):1000.00	YP_009820743.1	PEAKS PTM
LNAPAIADVAGPAGWGFK	113.46	1753.91	18	-0.6	877.974	2	31.7348	3777827	Goslar_S1-A2_1_3456.d	116843	1.1135	1.1261	1240000	11	11			YP_009820743.1	DB Search
LNDQC(+57.02)K	35.95	776.349	6	5.3	777.369	1	9.337	1428267	Goslar_S1-A2_1_3456.d	19137	1.1185	1.1312	1640	1	1	Carbamidomethylation		YP_009820750.1	DB Search
LNDQC(+57.02)KELEGALEDQKR	85.61	2044.98	17	8.5	682.682	3	11.7924	1686976	Goslar_S1-A2_1_3456.d	29068	0.9556	0.9684	878	1	1	Carbamidomethylation		YP_009820750.1	DB Search
LNDTPYLHQVWLETHATLQTVHK	80.54	2743.41	23	2.2	686.868	4	28.1972	3435069	Goslar_S1-A2_1_3456.d	100893	0.9215	0.9344	5070	1	1			YP_009820715.1	DB Search
LNDVEYHESIDEM(+15.99)K	63.77	1736.76	14	5.5	869.4	2	10.6954	1565756	Goslar_S1-A2_1_3456.d	24434	1.1064	1.119	7060	2	2	Oxidation (M)	M13:Oxidation (M):1000.00	NP_417795.1	PEAKS PTM
LNDVEYHESIDEMK	104.26	1720.76	14	1.3	861.398	2	11.8283	1680310	Goslar_S1-A2_1_3456.d	28828	1.1013	1.114	18300	4	4			NP_417795.1	DB Search
LNEAEQVLDMFGDHFGLNIVHVPAEDR	47.23	3064.47	27	11	767.142	4	37.5614	4436925	Goslar_S1-A2_1_3456.d	146193	0.9946	1.0074	4560	2	2			NP_417002.1	DB Search
LNELGYDC(+57.02)HDETNNPAFR	64.53	2163.93	18	8	722.33	3	13.9105	1911363	Goslar_S1-A2_1_3456.d	37725	0.8889	0.9019	724	1	1	Carbamidomethylation		NP_418220.1	DB Search
LNHEWDEEYPNKVEMK	35.28	2059.93	16	9.2	687.665	3	11.9261	1694617	Goslar_S1-A2_1_3456.d	29365	0.9298	0.9427	2240	1	1			NP_415254.1	DB Search
LNIDQNPGTAPK	99.23	1266.66	12	-9.9	634.336	2	8.8478	1358693	Goslar_S1-A2_1_3456.d	16577	0.9442	0.9571	74100	2	2			NP_418228.2	DB Search
LNIGEDVEEM(+15.99)LR	61.84	1432.69	12	8.1	717.364	2	22.892	2851795	Goslar_S1-A2_1_3456.d	75763	0.992	1.0049	5060	2	2	Oxidation (M)	M10:Oxidation (M):1000.00	NP_417795.1	PEAKS PTM
LNIGEDVEEMLR	95.48	1416.69	12	7.1	709.366	2	31.8304	3801832	Goslar_S1-A2_1_3456.d	117898	0.989	1.0018	56200	5	5			NP_417795.1	DB Search
LNIPMLSAAMDTVTEAR	42.53	1831.92	17	-9.4	916.967	2	35.9093	4263416	Goslar_S1-A2_1_3456.d	138842	1.1358	1.1484	3270	3	3			NP_417003.1	DB Search
LNKC(+57.02)DM(+15.99)VDDEELLELVEMEVR	43.45	2594.19	21	0.4	865.747	3	35.875	4257698	Goslar_S1-A2_1_3456.d	138632	1.0947	1.1074	225	1	1	Carbamidomethylation;Oxidation (M)	M6:Oxidation (M):69.38	NP_418407.1:NP_417798.1	PEAKS PTM
LNKC(+57.02)DMVDDEELLELVEM(+15.99)EVR	35.35	2594.19	21	-0.1	865.747	3	36.4895	4325781	Goslar_S1-A2_1_3456.d	141537	1.0865	1.0993		0	0	Carbamidomethylation;Oxidation (M)	M18:Oxidation (M):69.38	NP_418407.1:NP_417798.1	PEAKS PTM
LNKC(+57.02)DMVDDEELLELVEMEVR	86.38	2578.2	21	0.1	860.416	3	37.4445	4428326	Goslar_S1-A2_1_3456.d	145856	0.9941	1.0069	656	2	2	Carbamidomethylation		NP_418407.1:NP_417798.1	DB Search
LNKEPIIEYL	45.68	1230.69	10	-13.3	616.349	2	26.2613	3223957	Goslar_S1-A2_1_3456.d	91741	0.9324	0.9453	759	1	1			NP_414660.1	DB Search
LNKEPIIEYLNSNIVLLK	76.99	2112.22	18	0.1	705.088	3	33.3823	3989511	Goslar_S1-A2_1_3456.d	126567	0.9086	0.9215	2210	2	2			NP_414660.1	DB Search
LNLDNPIVVSPDIGGVVR	55.45	1876.04	18	-10.9	939.028	2	31.7339	3810514	Goslar_S1-A2_1_3456.d	118318	1.1626	1.1752	1400	1	1			NP_415725.1	DB Search
LNLLADDSLADRVDEIR	53.08	1927	17	-5.6	643.344	3	27.5619	3362015	Goslar_S1-A2_1_3456.d	97607	0.9556	0.9684	857	1	1			NP_415444.1	DB Search
LNLSLDSQLYPQISGHK	54.34	1912.01	17	-10.7	638.343	3	25.1767	3111884	Goslar_S1-A2_1_3456.d	87074	0.9096	0.9226		0	0			NP_414644.1	DB Search
LNLSYLASPETK	46.03	1334.71	12	-1.4	668.368	2	20.9886	2664373	Goslar_S1-A2_1_3456.d	68269	0.9694	0.9823		0	0			YP_009820929.1	DB Search
LNNPFFVSLKDGAQK	65.04	1676.89	15	4.4	839.464	2	35.4083	4206823	Goslar_S1-A2_1_3456.d	136411	1.118	1.1307	2460	1	1			NP_418207.1	DB Search
LNPQDC(+57.02)SVINDEALNR	38.17	1856.87	16	-7.7	929.445	2	16.3634	2167304	Goslar_S1-A2_1_3456.d	47642	1.1145	1.1272	1190	1	1	Carbamidomethylation		NP_416294.4	DB Search
LNQ(+0.98)SGYTHASAATNPSIAR	104.03	1958.94	19	-0.4	653.996	3	8.8995	1377796	Goslar_S1-A2_1_3456.d	17320	0.8884	0.9014	633	1	1	Deamidation (NQ)	Q3:Deamidation (NQ):0.00	YP_009820723.1	PEAKS PTM
LNQSGYTHASAATNPSIAR	86.32	1957.96	19	0.5	653.668	3	7.7295	1246379	Goslar_S1-A2_1_3456.d	12587	0.9076	0.9205	18000	2	2			YP_009820723.1	DB Search
LNSAAISDYAPNGLQVEGK	41.73	1945.97	19	-19.5	973.986	2	21.0055	2659571	Goslar_S1-A2_1_3456.d	68057	1.1752	1.1878	647	1	1			NP_415238.1	DB Search
LNSAVFPGGQGGPLMHVIAGK	74.22	2049.08	21	6.2	684.047	3	28.0594	3410029	Goslar_S1-A2_1_3456.d	99721	0.8786	0.8915	11000	1	1			NP_417046.1	DB Search
LNTAILEAIEIVK	38.69	1425.84	13	8.9	713.943	2	34.6062	4120327	Goslar_S1-A2_1_3456.d	132535	1.0161	1.0289	730	1	1			YP_009820781.1	DB Search
LNVETNMPEALDR	46.74	1500.72	13	11.3	751.386	2	18.6774	2419070	Goslar_S1-A2_1_3456.d	57974	1.0279	1.0407	75.7	1	1			NP_417555.4	DB Search
LNVPENPIIPYIEGDGIGVDVTPAMLK	52.68	2863.5	27	-16.4	955.503	3	39.5233	4651125	Goslar_S1-A2_1_3456.d	154761	1.1706	1.1832		0	0			NP_415654.1	DB Search
LNYSGEGNEPVER	75.61	1462.67	13	10.2	732.357	2	7.8524	1265436	Goslar_S1-A2_1_3456.d	13284	0.9849	0.9977	768	1	1			NP_414709.1	DB Search
LPALPYAK	45.12	871.517	8	1.7	872.535	1	29.0164	3513933	Goslar_S1-A2_1_3456.d	104481	1.2255	1.238	1580	1	1			NP_416173.1	DB Search
LPANPETPVIMIGPGTGIAPFR	96.94	2247.21	22	7.9	750.091	3	34.538	4116500	Goslar_S1-A2_1_3456.d	132380	1.0845	1.0972	3700	2	2			NP_417244.1	DB Search
LPASILVHEN(+0.98)SYQPLDK	81.54	1923.99	17	-6.4	642.341	3	20.7302	2628912	Goslar_S1-A2_1_3456.d	66774	0.9008	0.9138	1360	1	1	Deamidation (NQ)	N10:Deamidation (NQ):22.45	NP_415372.1	PEAKS PTM
LPASILVHENSYQPLDK	101.44	1923.01	17	-4.5	642.015	3	19.4395	2489157	Goslar_S1-A2_1_3456.d	61047	0.9195	0.9324	16000	2	2			NP_415372.1	DB Search
LPAVNNIYELR	85.89	1300.71	11	-2.5	651.37	2	22.6405	2833567	Goslar_S1-A2_1_3456.d	74977	0.9977	1.0105	2350	1	1			NP_417064.1	DB Search
LPAYVQTYEKPLWVLHSR	51.31	2199.18	18	9.9	734.084	3	32.3278	3876074	Goslar_S1-A2_1_3456.d	121454	0.9936	1.0064	689	1	1			YP_009820715.1	DB Search
LPC(+57.02)LFAAGVVADNILVK	66.73	1799	17	-13.9	600.673	3	36.5434	4331517	Goslar_S1-A2_1_3456.d	141765	0.9401	0.953		0	0	Carbamidomethylation		NP_416944.1	DB Search
LPDAFGPK	45.46	843.449	8	1.7	844.467	1	21.117	2673013	Goslar_S1-A2_1_3456.d	68647	1.1454	1.158	3660	1	1			NP_416648.1	DB Search
LPDAVAVSMEDHINPNC(+57.02)HGR	36.87	2231.02	20	11	744.697	3	16.7898	2213248	Goslar_S1-A2_1_3456.d	49522	0.9725	0.9854	883	1	1	Carbamidomethylation		NP_414627.1	DB Search
LPDAVEEAIEAEMEK	60.99	1672.79	15	6.3	837.415	2	31.1159	3739256	Goslar_S1-A2_1_3456.d	114992	1.0769	1.0896	3250	1	1			NP_417643.1	DB Search
LPDDELIQDVR	97.41	1311.67	11	0	656.848	2	20.6374	2610722	Goslar_S1-A2_1_3456.d	66026	0.9705	0.9833	25200	2	2			YP_009820780.1	DB Search
LPDDVIVGAMLEQ(+0.98)NANIPEFFAR	61.99	2559.27	23	5.9	854.111	3	40.0648	4705504	Goslar_S1-A2_1_3456.d	156814	1.0008	1.0136	3990	1	1	Deamidation (NQ)	Q13:Deamidation (NQ):14.02	YP_009820899.1	PEAKS PTM
LPDDVIVGAMLEQNAN(+0.98)IPEFFAR	64.26	2559.27	23	5.9	854.111	3	40.0648	4704541	Goslar_S1-A2_1_3456.d	156769	0.9833	0.9961	3990	1	1	Deamidation (NQ)	N16:Deamidation (NQ):13.03	YP_009820899.1	PEAKS PTM
LPDDVIVGAMLEQNANIPEFFAR	70.41	2558.28	23	2.6	853.78	3	40.1143	4704541	Goslar_S1-A2_1_3456.d	156769	0.9833	0.9961	4780	3	3			YP_009820899.1	DB Search
LPDLAVQAQQK	35.67	1209.67	11	-14.5	605.841	2	13.4672	1869372	Goslar_S1-A2_1_3456.d	36126	0.954	0.9669	364	1	1			NP_415632.1	DB Search
LPDQIGAK	39.35	840.471	8	2.3	841.489	1	22.9756	2871929	Goslar_S1-A2_1_3456.d	76619	1.2205	1.233	3590	1	1			NP_418207.1	DB Search
LPDTAKEELEK	53.98	1271.66	11	-4.6	636.842	2	18.0693	2343378	Goslar_S1-A2_1_3456.d	54804	0.9725	0.9854	5080	1	1			NP_418648.1	DB Search
LPDTVGTGGDSHTR	84.08	1411.67	14	6.1	706.854	2	13.5382	1867451	Goslar_S1-A2_1_3456.d	36041	1.0443	1.057	1250	1	1			NP_414660.1	DB Search
LPEAGEDLELK	74.79	1212.62	11	-14.4	607.317	2	16.0028	2129109	Goslar_S1-A2_1_3456.d	46167	0.9334	0.9463	6760	1	1			NP_417374.1	DB Search
LPEGYDDEK	47	1064.47	9	-8.3	533.242	2	5.971	1063109	Goslar_S1-A2_1_3456.d	6491	0.8786	0.8915	141000	1	1			YP_009820847.1	DB Search
LPEGYDDEKLLNDIKR	100.02	1916.98	16	-3.3	640.007	3	18.228	2368240	Goslar_S1-A2_1_3456.d	55798	0.9112	0.9241	859	1	1			YP_009820847.1	DB Search
LPEGYHTLTLTQDDQR	80.79	1885.92	16	-7.6	629.648	3	14.369	1957155	Goslar_S1-A2_1_3456.d	39453	0.8568	0.8697	1490	1	1			NP_417875.1	DB Search
LPEPIYGK	41.8	915.506	8	-13	916.512	1	25.3465	3130043	Goslar_S1-A2_1_3456.d	87791	1.1777	1.1903		0	0			YP_009820845.1	DB Search
LPEPLAEESLSAQAK	75.39	1581.83	15	10.2	791.936	2	18.8265	2424830	Goslar_S1-A2_1_3456.d	58226	1.0733	1.086	1980	1	1			NP_417525.1	DB Search
LPFVYEPSVDPR	92.09	1417.72	12	9.4	709.884	2	24.2247	2997544	Goslar_S1-A2_1_3456.d	81976	1.0192	1.032	96400	2	2			YP_009820811.1	DB Search
LPFYNTQTNR	80.79	1252.62	10	-7.2	627.32	2	13.2218	1820600	Goslar_S1-A2_1_3456.d	34172	0.9422	0.955	44000	1	1			YP_009820895.1	DB Search
LPGAIGYVEYAYAK	59.37	1513.78	14	14.2	757.917	2	25.2391	3118554	Goslar_S1-A2_1_3456.d	87318	1.0794	1.0921		0	0			NP_418184.1	DB Search
LPGEVAFFIAK	59.33	1190.67	11	-18.1	596.338	2	29.406	3561108	Goslar_S1-A2_1_3456.d	106674	0.9153	0.9282	679	1	1			NP_418157.1	DB Search
LPGGETIDEWALWR	61.53	1641.82	14	8.5	821.931	2	32.7603	3920270	Goslar_S1-A2_1_3456.d	123422	1.0351	1.0478	945	1	1			NP_416307.1	DB Search
LPGLYYIETDSTGER	85.86	1712.83	15	1.1	857.43	2	24.7484	3061924	Goslar_S1-A2_1_3456.d	84850	1.1418	1.1545	15100	1	1			NP_417983.2	DB Search
LPGMGQIPDNVK	76.08	1267.66	12	-5.1	634.841	2	17.3895	2287747	Goslar_S1-A2_1_3456.d	52417	0.9679	0.9808	1410	1	1			NP_417101.1	DB Search
LPGSLVDVRPVR	42.86	1306.77	12	0.8	654.401	2	24.8754	3069626	Goslar_S1-A2_1_3456.d	85208	0.9977	1.0105	4780	2	2			NP_415431.1	DB Search
LPHFEQLVYPQWLHDLQQGK	71.82	2475.27	20	-3.2	619.829	4	32.3857	3885657	Goslar_S1-A2_1_3456.d	121857	0.8951	0.9081	62.5	1	1			NP_416271.4	DB Search
LPIASEVTDVNR	56.78	1312.7	12	3.4	657.366	2	31.6259	3798959	Goslar_S1-A2_1_3456.d	117779	0.9478	0.9607	719	1	1			NP_415759.1	DB Search
LPIVVYTPDNVDVK	81.48	1570.86	14	10.2	786.454	2	25.6774	3151087	Goslar_S1-A2_1_3456.d	88639	1.0896	1.1023	51900	2	2			NP_416713.1	DB Search
LPIYLDYSATTPVDPR	93.18	1819.94	16	-6.4	910.979	2	28.3241	3439858	Goslar_S1-A2_1_3456.d	101092	1.1363	1.1489	28800	1	1			YP_026169.1	DB Search
LPLTLMTLDDWALATITGADSEK	49	2474.26	23	12.1	825.78	3	41.8214	4897345	Goslar_S1-A2_1_3456.d	164137	1.0708	1.0835		0	0			NP_417374.1	DB Search
LPNGANYGFPVSTMHIVANK	90.67	2129.07	20	7.9	710.711	3	24.4722	3028339	Goslar_S1-A2_1_3456.d	83395	0.9849	0.9977	1430	1	1			NP_417165.1	DB Search
LPNGSDYTISSIR	36.98	1421.72	13	15.3	711.883	2	16.6423	2199868	Goslar_S1-A2_1_3456.d	48994	0.992	1.0049	316	1	1			YP_009820845.1	DB Search
LPNNSSPFYSTMGFLVR	72.26	1928.95	17	-18.7	965.472	2	33.4932	4000077	Goslar_S1-A2_1_3456.d	127035	1.1575	1.1701	6070	1	1			NP_416920.1	DB Search
LPPLDEAEAKDFADQVMK	51.55	2015.99	18	2.6	673.012	3	28.3582	3451392	Goslar_S1-A2_1_3456.d	101610	0.9561	0.9689	880	1	1			YP_009820794.1	DB Search
LPPVDVETQPGVR	48.39	1405.76	13	3	703.895	2	14.922	2023955	Goslar_S1-A2_1_3456.d	41993	1.0069	1.0197	1200	1	1			NP_416524.1	DB Search
LPQSVLDAEIAR	59.99	1310.72	12	0.1	656.374	2	20.0444	2547573	Goslar_S1-A2_1_3456.d	63465	0.9751	0.9879	2660	1	1			NP_416651.1	DB Search
LPQVASPLTFATEEEIR	81.41	1899.99	17	-15.4	951	2	30.6784	3699786	Goslar_S1-A2_1_3456.d	113160	1.1555	1.1681	5330	2	2			NP_414736.1	DB Search
LPSDLAIATFG	50.32	1103.59	11	-5.6	552.803	2	26.1733	3233487	Goslar_S1-A2_1_3456.d	92091	0.8801	0.8931	124000	2	2			NP_414622.1	DB Search
LPSDQLELQNK	68.76	1283.67	11	-5.2	642.847	2	40.3206	4733157	Goslar_S1-A2_1_3456.d	157845	0.9344	0.9473	5010	2	2			YP_009820843.1	DB Search
LPSDWLLSAGLINGR	58.63	1610.88	15	10.2	806.463	2	34.6329	4127047	Goslar_S1-A2_1_3456.d	132829	1.0815	1.0942	222	1	1			NP_418273.1	DB Search
LPSILATNFDGESR	40.66	1518.77	14	5.1	760.403	2	30.3944	3670882	Goslar_S1-A2_1_3456.d	111796	1.0284	1.0412	451	1	1			YP_009820861.1	DB Search
LPVDYLSFLHAVK	103.87	1500.83	13	11.9	751.441	2	31.9587	3836562	Goslar_S1-A2_1_3456.d	119580	1.0845	1.0972	4150	1	1			YP_009820742.1	DB Search
LPVDYLSFLHAVKSTLENR	85.62	2201.18	19	5	734.747	3	34.9755	4157804	Goslar_S1-A2_1_3456.d	134210	0.9823	0.9951	1310	1	1			YP_009820742.1	DB Search
LPVEFVPVRF	47.47	1201.69	10	-16.7	601.847	2	32.7179	3915474	Goslar_S1-A2_1_3456.d	123216	0.9262	0.9391	551	1	1			NP_418391.1	DB Search
LPYITFPEGSEEHTYLHAQR	79.71	2387.15	20	-16.6	597.792	4	22.0925	2770470	Goslar_S1-A2_1_3456.d	72468	0.9055	0.9184	2900	1	1			NP_414656.1	DB Search
LQ(+0.98)EDESFTNK	36.81	1210.54	10	-14.2	606.273	2	9.165	1407333	Goslar_S1-A2_1_3456.d	18399	0.921	0.9339		0	0	Deamidation (NQ)	Q2:Deamidation (NQ):29.93	NP_416909.1	PEAKS PTM
LQ(+0.98)QIEEETGLTIEQVKDINRR	87.16	2512.31	21	0.9	629.093	4	21.1193	2675862	Goslar_S1-A2_1_3456.d	68742	0.8983	0.9112	874	1	1	Deamidation (NQ)	Q2:Deamidation (NQ):0.00	NP_417539.1	PEAKS PTM
LQAHPEMLNPSVPLFR	56.54	1847.97	16	-9.6	616.999	3	25.7975	3182744	Goslar_S1-A2_1_3456.d	90002	0.8521	0.8651	199	1	1			NP_415551.2	DB Search
LQDIIDAK	47.62	914.507	8	-8	915.517	1	20.3291	2582958	Goslar_S1-A2_1_3456.d	64884	1.1716	1.1842	100000	7	7			YP_009820726.1	DB Search
LQEAQPLGN(+0.98)GKK	70.74	1282.69	12	-7.5	642.353	2	6.5996	1130383	Goslar_S1-A2_1_3456.d	8587	0.936	0.9489	2590	2	2	Deamidation (NQ)	N9:Deamidation (NQ):38.03	NP_415449.1	PEAKS PTM
LQEDESFTNK	89.63	1209.55	10	-13.1	605.782	2	6.8496	1151255	Goslar_S1-A2_1_3456.d	9263	0.921	0.9339	49900	3	3			NP_416909.1	DB Search
LQEDHDNAAWMAEQLR	50.71	1925.87	16	-7.3	642.966	3	17.5821	2301173	Goslar_S1-A2_1_3456.d	52991	0.9133	0.9262	88.1	1	1			NP_415391.1	DB Search
LQELKDELGDNLYIAQLDVR	55.2	2344.23	20	1.8	782.426	3	30.134	3642939	Goslar_S1-A2_1_3456.d	110475	1.055	1.0677	1070	1	1			NP_416057.1	DB Search
LQESIAEQGALR	44.91	1313.69	12	11.7	657.869	2	11.4022	1645971	Goslar_S1-A2_1_3456.d	27537	0.955	0.9679		0	0			NP_415251.1	DB Search
LQFGTPAASFEHSK	87.05	1518.75	14	11.7	760.398	2	21.8249	2732386	Goslar_S1-A2_1_3456.d	71104	1.0468	1.0596	292000	4	4			YP_009820708.1	DB Search
LQFNAYTDNNPK	58.18	1423.67	12	11.4	712.86	2	12.4783	1753751	Goslar_S1-A2_1_3456.d	31583	1.011	1.0238	1590	1	1			NP_415941.5	DB Search
LQFNPPSNER	55.03	1200.59	10	-17	601.298	2	10.9157	1594419	Goslar_S1-A2_1_3456.d	25557	0.9122	0.9251	7200	1	1			YP_009820766.1	DB Search
LQGATLAIVPGDPDRVEK	51.97	1878.02	18	-8.4	627.016	3	20.8569	2645222	Goslar_S1-A2_1_3456.d	67478	0.8972	0.9102	2510	2	2			NP_418275.1	DB Search
LQGFIIAQDYGHR	74.93	1516.78	13	12.3	759.414	2	18.4379	2388344	Goslar_S1-A2_1_3456.d	56624	1.084	1.0967	888	1	1			NP_415966.6	DB Search
LQGFSPASVC(+57.02)IVGTHTLR	37.31	1942.01	18	-1.6	648.35	3	23.4992	2933322	Goslar_S1-A2_1_3456.d	79260	0.9849	0.9977		0	0	Carbamidomethylation		NP_416997.1	DB Search
LQGQLGNPK	49.93	953.529	9	-17.3	954.531	1	12.114	1717452	Goslar_S1-A2_1_3456.d	30168	1.2335	1.246	1060	1	1			NP_417400.1	DB Search
LQGTQQFYYDR	63.77	1417.66	11	6.6	709.851	2	12.2358	1727000	Goslar_S1-A2_1_3456.d	30536	0.9997	1.0125	25700	2	2			YP_009820708.1	DB Search
LQHYAATTPIVDMVR	53.5	1713.89	15	10.1	857.969	2	19.1791	2470914	Goslar_S1-A2_1_3456.d	60246	1.1221	1.1348		0	0			NP_417244.1	DB Search
LQILADEYLPVDEGGIPHDGLK	61.41	2391.23	22	9.8	798.101	3	31.1151	3747929	Goslar_S1-A2_1_3456.d	115403	0.9653	0.9782	1010	1	1			NP_415277.1	DB Search
LQINSNVLQIENELYAPIRPK	93.17	2451.35	21	16.9	818.146	3	32.3702	3883727	Goslar_S1-A2_1_3456.d	121763	1.0453	1.058	3120	1	1			NP_417173.1	DB Search
LQLTDSYQLLEK	92.42	1449.77	12	9.1	725.907	2	25.2354	3117598	Goslar_S1-A2_1_3456.d	87280	1.032	1.0448	35900	1	1			NP_415522.1	DB Search
LQM(+15.99)ELVPER	45.75	1129.58	9	-2.6	565.802	2	15.3781	2065988	Goslar_S1-A2_1_3456.d	43634	0.8951	0.9081	1020	1	1	Oxidation (M)	M3:Oxidation (M):1000.00	NP_418414.1	PEAKS PTM
LQMQLIIAAPENISPEK	65.09	1894.02	17	-13.6	948.016	2	30.7138	3699785	Goslar_S1-A2_1_3456.d	113159	1.1858	1.1983	985	1	1			NP_415444.1	DB Search
LQMQQLQQNNIVYFDLDK	55.65	2237.11	18	14.8	746.731	3	30.5302	3686295	Goslar_S1-A2_1_3456.d	112521	0.9246	0.9375	72.9	1	1			NP_415269.1	DB Search
LQMQQLQQNNIVYFDLDKYDIR	46.28	2784.39	22	-8.7	929.139	3	31.5194	3785557	Goslar_S1-A2_1_3456.d	117229	1.0667	1.0794	6550	2	2			NP_415269.1	DB Search
LQNFSVDTQLQSK	88.12	1506.77	13	9	754.406	2	15.8099	2110985	Goslar_S1-A2_1_3456.d	45485	1.0294	1.0422	5920	1	1			NP_414692.1	DB Search
LQPDEGVDIQVLNK	62.83	1566.83	14	8.5	784.435	2	20.7138	2629841	Goslar_S1-A2_1_3456.d	66785	1.0397	1.0524	6550	1	1			NP_416366.1	DB Search
LQQAC(+57.02)TSLTLGYFQEGK	43.14	1942.95	17	-19	972.472	2	24.412	3032160	Goslar_S1-A2_1_3456.d	83544	1.1626	1.1752	360	1	1	Carbamidomethylation		YP_009820750.1	DB Search
LQQEIDDYFR	50.32	1325.63	10	0.7	663.828	2	19.6809	2514068	Goslar_S1-A2_1_3456.d	62090	0.9612	0.9741	3360	1	1			YP_009820720.1	DB Search
LQQFSNPANPEIHEK	71.69	1750.86	15	-0.4	876.448	2	24.8924	3080145	Goslar_S1-A2_1_3456.d	85629	1.1206	1.1332	4650	1	1			NP_416909.1	DB Search
LQQIEEETGLTIEQVK	99.58	1856.97	16	-8.3	929.496	2	21.5009	2714156	Goslar_S1-A2_1_3456.d	70316	1.1428	1.1555	38000	8	8			NP_417539.1	DB Search
LQQIEEETGLTIEQVKDINRR	95.52	2511.33	21	-1.4	628.846	4	21.0959	2675862	Goslar_S1-A2_1_3456.d	68742	0.8983	0.9112		0	0			NP_417539.1	DB Search
LQQLGGGEAIPLEGR	40.05	1536.83	15	5.3	769.433	2	18.9853	2451729	Goslar_S1-A2_1_3456.d	59421	1.0391	1.0519	501	1	1			NP_414570.1	DB Search
LQQQAGEGTEEHQDA	105.7	1639.71	15	8.4	820.877	2	4.1812	871539	Goslar_S1-A2_1_3456.d	1275	1.0218	1.0345	9430	1	1			NP_418066.1	DB Search
LQQQIKQWDDDYWKEG	38.04	2078.97	16	17.7	1040.52	2	11.9612	1706021	Goslar_S1-A2_1_3456.d	29753	1.2245	1.237	2900	1	1			NP_418104.2	DB Search
LQQSSDSELDTLR	59.85	1490.72	13	15.5	746.388	2	11.7748	1679356	Goslar_S1-A2_1_3456.d	28792	1.0371	1.0499	2490	1	1			NP_417050.1	DB Search
LQSGAQADDSEVAEIEALIQQR	36.2	2370.17	22	1.1	791.072	3	34.1238	4067457	Goslar_S1-A2_1_3456.d	130155	1.0417	1.0545	436	1	1			NP_415059.1	DB Search
LQTLGLTQ(+0.98)GTVVTISAEGEDEQK	50.24	2417.22	23	14.4	806.767	3	26.9823	3305401	Goslar_S1-A2_1_3456.d	95155	1.0743	1.0871	188	1	1	Deamidation (NQ)	Q8:Deamidation (NQ):6.67	NP_416910.1	PEAKS PTM
LQTLGLTQGTVVTISAEGEDEQK	77.13	2416.23	23	8.1	806.434	3	26.3246	3215337	Goslar_S1-A2_1_3456.d	91383	1.0784	1.0911	9740	1	1			NP_416910.1	DB Search
LQTLGLTQGTVVTISAEGEDEQKAVEHLVK	126.1	3192.69	30	10.4	799.196	4	29.9546	3619786	Goslar_S1-A2_1_3456.d	109354	1.0545	1.0672	25000	3	3			NP_416910.1	DB Search
LQTPEEFGK	40.45	1047.52	9	-12.5	524.768	2	9.6453	1450201	Goslar_S1-A2_1_3456.d	19957	0.8739	0.8869	28800	1	1			NP_417971.1	DB Search
LQTVLFQQQLGTLR	61.17	1643.94	14	8.5	822.991	2	28.3266	3451404	Goslar_S1-A2_1_3456.d	101622	1.0942	1.1069	536	1	1			NP_418016.1	DB Search
LQVDAGGTATNVTLK	74.99	1486.8	15	9.5	744.422	2	15.1334	2037308	Goslar_S1-A2_1_3456.d	42494	1.0166	1.0294	4160	1	1			YP_026164.1	DB Search
LQVGWESLGTRPFER	41.9	1773.92	15	-19	592.308	3	27.6528	3372557	Goslar_S1-A2_1_3456.d	98051	0.9003	0.9133	5770	1	1			YP_009820900.1	DB Search
LQYLEM(+15.99)LNPDER	71.37	1535.73	12	10.3	768.888	2	19.5235	2504446	Goslar_S1-A2_1_3456.d	61648	1.0079	1.0207	530	1	1	Oxidation (M)	M6:Oxidation (M):1000.00	YP_009820808.1	PEAKS PTM
LQYLEMLNPDER	74.76	1519.73	12	9.1	760.889	2	26.3007	3226818	Goslar_S1-A2_1_3456.d	91848	0.9982	1.011	5110	1	1			YP_009820808.1	DB Search
LRDDLNAYIAR	99.86	1318.7	11	1.3	660.365	2	14.2652	1933302	Goslar_S1-A2_1_3456.d	38550	0.9941	1.0069	28000	1	1			YP_009820831.1	DB Search
LRDDSDGYGPR	49.49	1249.57	11	-7.4	625.794	2	4.6488	925170	Goslar_S1-A2_1_3456.d	2580	0.9246	0.9375		0	0			NP_415932.1	DB Search
LRDNPEC(+57.02)ADQEHQAK	93.59	1809.81	15	-18.7	604.271	3	3.7536	830587	Goslar_S1-A2_1_3456.d	715	0.862	0.8749		0	0	Carbamidomethylation		YP_026170.1	DB Search
LRDVVIGMGAC(+57.02)TDSK	85.85	1620.8	15	12.1	811.424	2	12.6852	1777665	Goslar_S1-A2_1_3456.d	32547	1.1013	1.114	2120	2	2	Carbamidomethylation		NP_418801.1	DB Search
LREEIAEQHR	48.26	1279.66	10	-3.9	640.843	2	4.129	865944	Goslar_S1-A2_1_3456.d	1188	0.9303	0.9432	255	1	1			NP_415423.1	DB Search
LRESGWQGYWIDAASSLR	94.86	2094.03	18	6.7	699.029	3	30.1024	3637132	Goslar_S1-A2_1_3456.d	110176	0.9169	0.9298	3040	1	1			NP_417891.1	DB Search
LRLVQLLQLPR	71.08	1347.87	11	0.6	674.951	2	30.6539	3693015	Goslar_S1-A2_1_3456.d	112815	1.0402	1.0529	3170	2	2			YP_009820912.1	DB Search
LRPSGAAGMLVTSAEAFADYQK	69.99	2282.14	22	10.5	761.736	3	30.4688	3667005	Goslar_S1-A2_1_3456.d	111591	1.059	1.0718	1670	1	1			NP_417525.1	DB Search
LSAAEVALITTLLLR	67.43	1582.97	15	8.5	792.505	2	41.8178	4897342	Goslar_S1-A2_1_3456.d	164134	1.158	1.1706	180	1	1			NP_415585.1	DB Search
LSASYVGEDNER	64.6	1338.61	12	4.3	670.32	2	7.8166	1267345	Goslar_S1-A2_1_3456.d	13357	0.9818	0.9946	4080	1	1			NP_416234.1	DB Search
LSAVSAIVDGIRK	80.71	1327.78	13	1.7	664.907	2	20.7994	2641384	Goslar_S1-A2_1_3456.d	67312	1.0182	1.031	6060	1	1			YP_009820750.1	DB Search
LSAYQIALLGIDTK	84.06	1504.85	14	7	753.446	2	31.3165	3763338	Goslar_S1-A2_1_3456.d	116124	1.0386	1.0514	2940	1	1			YP_009820809.1	DB Search
LSC(+57.02)DQ(+0.98)FFVNHR	35.1	1422.63	11	1.8	712.334	2	18.0502	2352947	Goslar_S1-A2_1_3456.d	55193	0.9694	0.9823	282	1	1	Carbamidomethylation;Deamidation (NQ)	Q5:Deamidation (NQ):42.68	NP_414711.1	PEAKS PTM
LSC(+57.02)DQFFVNHR	57.67	1421.65	11	9.8	711.847	2	18.0593	2352930	Goslar_S1-A2_1_3456.d	55176	0.9751	0.9879		0	0	Carbamidomethylation		NP_414711.1	DB Search
LSC(+57.02)PITAEDTSGTLYDK	92.77	1869.87	17	-9.7	935.942	2	16.7268	2208451	Goslar_S1-A2_1_3456.d	49315	1.1469	1.1595	5160	1	1	Carbamidomethylation		NP_417746.1	DB Search
LSDAVNLTGGTSSK	86.61	1348.68	14	1.8	675.358	2	10.5471	1554289	Goslar_S1-A2_1_3456.d	23983	0.9622	0.9751	6780	1	1			NP_416660.1	DB Search
LSDEVTDSPM(+15.99)VDK	103.52	1450.65	13	9.8	726.347	2	11.006	1604903	Goslar_S1-A2_1_3456.d	25943	0.9987	1.0115	184000	3	3	Oxidation (M)	M10:Oxidation (M):1000.00	NP_416296.1	PEAKS PTM
LSDEVTDSPMVDK	63.01	1434.65	13	18.1	718.355	2	11.9565	1729874	Goslar_S1-A2_1_3456.d	30656	0.9905	1.0033	143000	1	1			NP_416296.1	DB Search
LSDQEIEQTLQAFEAR	96.33	1876.92	16	-7.5	626.648	3	33.4966	3996226	Goslar_S1-A2_1_3456.d	126856	0.9039	0.9169	22400	3	3			NP_417806.1	DB Search
LSDTLEEVLSSSGEK	70.52	1592.78	15	8	797.411	2	24.5628	3035026	Goslar_S1-A2_1_3456.d	83656	1.0616	1.0743	5050	1	1			NP_417569.1	DB Search
LSEDAFDDQC(+57.02)TGANPR	116.63	1794.75	16	-2.3	898.389	2	11.3001	1626877	Goslar_S1-A2_1_3456.d	26803	1.083	1.0957	104000	5	5	Carbamidomethylation		NP_415757.1	DB Search
LSEDDIQLFPLLR	92.78	1557.84	13	9.5	779.943	2	35.7374	4233680	Goslar_S1-A2_1_3456.d	137564	1.0539	1.0667	12400	3	3			NP_415582.1	DB Search
LSEKELPLTESLALTIDR	71.45	2027.12	18	2.1	676.721	3	30.0131	3622691	Goslar_S1-A2_1_3456.d	109505	0.99	1.0028	1460	1	1			NP_415276.1	DB Search
LSFDILIPPDQIMGAR	56.85	1784.95	16	-3.2	893.489	2	37.0729	4381334	Goslar_S1-A2_1_3456.d	143846	1.1403	1.153	1910	1	1			NP_418600.4	DB Search
LSGDSAAAHISNYNNPHK	98.64	1894.89	18	-6.4	632.641	3	6.457	1116174	Goslar_S1-A2_1_3456.d	8148	0.9081	0.921	2550	1	1			YP_009820714.1	DB Search
LSGGPESTTEENSPR	54.36	1559.71	15	8.7	780.876	2	5.2158	986399	Goslar_S1-A2_1_3456.d	4139	1.0279	1.0407	34.9	1	1			NP_417002.1	DB Search
LSGQHNYTNALAALALADAAGLPR	96.46	2407.26	24	7.4	803.442	3	32.9314	3937590	Goslar_S1-A2_1_3456.d	124218	1.1064	1.119	2620	1	1			NP_414630.1	DB Search
LSGSVTVGETPVIR	104.19	1413.78	14	9.7	707.913	2	16.8778	2199852	Goslar_S1-A2_1_3456.d	48978	1.01	1.0228	201000	8	8			NP_416912.1	DB Search
LSGVEVSGNLAGHSAEIEQLTK	58.66	2238.15	22	11	747.073	3	22.0785	2808736	Goslar_S1-A2_1_3456.d	74014	1.0432	1.056	6670	2	2			NP_414719.1	DB Search
LSGYTEDEKLNIAK	41.47	1579.81	14	7.8	790.927	2	11.3019	1625922	Goslar_S1-A2_1_3456.d	26766	1.0891	1.1018	2380	1	1			NP_414973.1	DB Search
LSHVGQQVTLC(+57.02)GWVNR	38.3	1852.94	16	-11	618.653	3	18.2946	2371123	Goslar_S1-A2_1_3456.d	55927	0.8993	0.9122	1540	1	1	Carbamidomethylation		NP_416380.1	DB Search
LSIAYGIAQAMHR	79.97	1429.75	13	8.4	715.896	2	22.6007	2809700	Goslar_S1-A2_1_3456.d	74060	1.0825	1.0952	8600	1	1			NP_415804.1	DB Search
LSIMWDTPWQPIR	48.42	1641.83	13	6.9	821.939	2	34.3707	4097336	Goslar_S1-A2_1_3456.d	131576	1.0774	1.0901	161	1	1			NP_417984.1	DB Search
LSINYTYNDGR	53.04	1314.62	11	-2.6	658.323	2	13.9449	1907531	Goslar_S1-A2_1_3456.d	37565	0.954	0.9669	2590	1	1			NP_416660.1	DB Search
LSITAYWSPLYFK	98.32	1587.83	13	8.8	794.94	2	35.1697	4171248	Goslar_S1-A2_1_3456.d	134802	1.0962	1.1089	11400	2	2			NP_416296.1	DB Search
LSLFDPLTGQIVSTIPR	39.77	1856.04	17	-12.3	929.026	2	37.3339	4411018	Goslar_S1-A2_1_3456.d	145072	1.1686	1.1812	1010	1	1			NP_415300.1	DB Search
LSLGDLDTLMPQDMINAKPISAAVK	74.6	2640.39	25	-0.2	881.146	3	34.9381	4157789	Goslar_S1-A2_1_3456.d	134195	1.0243	1.0371	353	1	1			NP_418414.1	DB Search
LSLIVEGNDAWK	46.16	1343.71	12	-0.1	672.869	2	24.5901	3049445	Goslar_S1-A2_1_3456.d	84305	0.9833	0.9961		0	0			YP_009820748.1	DB Search
LSLRPDVMIIASTHTWK	74.65	1967.07	17	3.3	656.705	3	32.3148	3878931	Goslar_S1-A2_1_3456.d	121557	0.9905	1.0033	274	1	1			YP_009820901.1	DB Search
LSLSDLQPWPAGVR	42.96	1537.83	14	9.4	769.935	2	31.1829	3757560	Goslar_S1-A2_1_3456.d	115854	1.0422	1.055	276	1	1			NP_417146.2	DB Search
LSM(+15.99)AELYNMHDYLK	84.19	1742.8	14	-0.1	872.417	2	21.0995	2673939	Goslar_S1-A2_1_3456.d	68655	1.159	1.1716	5810	3	3	Oxidation (M)	M3:Oxidation (M):66.06	YP_009820723.1	PEAKS PTM
LSMAELYNM(+15.99)HDYLK	62.38	1742.8	14	1.8	872.419	2	27.1983	3315072	Goslar_S1-A2_1_3456.d	95646	1.1631	1.1757	4410	3	3	Oxidation (M)	M9:Oxidation (M):22.09	YP_009820723.1	PEAKS PTM
LSMAELYNMH(+15.99)DYLK	38.02	1742.8	14	3.9	872.421	2	26.8374	3285340	Goslar_S1-A2_1_3456.d	94372	1.1666	1.1792	111	1	1	Oxidation (HW)	H10:Oxidation (HW):1000.00	YP_009820723.1	PEAKS PTM
LSMAELYNMHDYLK	89.85	1726.81	14	1.1	864.421	2	28.3169	3423499	Goslar_S1-A2_1_3456.d	100339	1.1565	1.1691	23600	2	2			YP_009820723.1	DB Search
LSN(+0.98)DVTDLHPIYR	103.41	1542.77	13	9.3	772.407	2	33.3456	3985645	Goslar_S1-A2_1_3456.d	126373	1.0463	1.059	17900	6	6	Deamidation (NQ)	N3:Deamidation (NQ):1000.00	YP_009820726.1	PEAKS PTM
LSNAQVIDVTK	46.58	1186.66	11	11.8	594.349	2	14.9711	2009578	Goslar_S1-A2_1_3456.d	41386	0.9324	0.9453	28200	1	1			NP_417648.4	DB Search
LSNDVTDLHPIYR	99.09	1541.78	13	11.1	771.916	2	21.2235	2683542	Goslar_S1-A2_1_3456.d	69078	1.0621	1.0748	208000	18	18			YP_009820726.1	DB Search
LSNERDDFQYQYVDIR	84.94	2059.96	16	7.8	687.673	3	18.263	2363471	Goslar_S1-A2_1_3456.d	55619	0.8972	0.9102	1700	1	1			NP_415370.1	DB Search
LSPDAGAKPGHQVK	74.67	1403.75	14	-3.5	702.888	2	17.4304	2366334	Goslar_S1-A2_1_3456.d	55728	1.011	1.0238	81900	1	1			NP_416617.1	DB Search
LSPFFDEMQATPAPVEDIHGAR	52.09	2427.15	22	6.6	810.072	3	27.8946	3400397	Goslar_S1-A2_1_3456.d	99269	1.0161	1.0289	1840	1	1			NP_415792.1	DB Search
LSPLHSVYVDQWDWER	90.61	2028.97	16	2.6	677.339	3	27.3526	3337099	Goslar_S1-A2_1_3456.d	96559	0.8843	0.8972	2070	1	1			NP_418200.1	DB Search
LSQ(+0.98)VPGVSFTEQEVADLTKR	46.58	2204.13	20	15.2	735.737	3	29.8304	3611107	Goslar_S1-A2_1_3456.d	108937	0.9843	0.9972	1300	1	1	Deamidation (NQ)	Q3:Deamidation (NQ):45.63	NP_417703.1	PEAKS PTM
LSQEAQDVIGQVHPQTAPAR	62.68	2144.1	20	10.1	715.721	3	15.125	2033486	Goslar_S1-A2_1_3456.d	42344	0.9607	0.9736	1100	1	1			NP_416261.1	DB Search
LSQVPGVSFTEQEVADLTKR	41.71	2203.15	20	7.2	735.403	3	29.966	3622678	Goslar_S1-A2_1_3456.d	109492	0.9777	0.9905	2580	1	1			NP_417703.1	DB Search
LSSTDPNLQNIPVR	98.74	1552.82	14	10.6	777.434	2	16.9851	2235299	Goslar_S1-A2_1_3456.d	50459	1.033	1.0458	5670	1	1			NP_418300.1	DB Search
LSSVSHPEYIGR	60.25	1343.68	12	3.8	672.859	2	7.945	1274961	Goslar_S1-A2_1_3456.d	13629	0.9946	1.0074	981	1	1			NP_415321.1	DB Search
LSVDLFNLVDAVTTK	64.96	1633.89	15	5.9	817.967	2	39.1554	4603401	Goslar_S1-A2_1_3456.d	152937	1.0748	1.0876	851	1	1			YP_009820859.1	DB Search
LSVFKPIAQPR	81.92	1254.74	11	-7.4	628.382	2	14.0999	1921852	Goslar_S1-A2_1_3456.d	38116	1.0182	1.031	8320	1	1			NP_416800.1	DB Search
LSVYEQSEVER	61.58	1337.65	11	0.3	669.838	2	10.5107	1531367	Goslar_S1-A2_1_3456.d	23093	0.9535	0.9664	5330	1	1			YP_009820696.1	DB Search
LSYDTEASIAK	67.21	1196.59	11	-14.7	599.301	2	10.7751	1576261	Goslar_S1-A2_1_3456.d	24841	0.9375	0.9504	16200	1	1			NP_414549.1	DB Search
LTADQTQYHFLSGF	59.49	1626.77	14	9.3	814.408	2	28.9688	3520658	Goslar_S1-A2_1_3456.d	104780	1.0677	1.0804	5200	1	1			NP_417862.1	DB Search
LTADQTQYHFLSGFTAK	107.61	1926.95	17	-17.7	964.474	2	22.7435	2848902	Goslar_S1-A2_1_3456.d	75624	1.2159	1.2285	121000	9	9			NP_417862.1	DB Search
LTAGEMQGGCFTISSIGGLG	36.96	1897.89	20	10.6	949.973	2	23.8761	2975452	Goslar_S1-A2_1_3456.d	80998	1.2185	1.231	555	1	1			NP_414657.1	PEAKS PTM
LTARPILDIALQYR	40.1	1641.96	14	6.3	822	2	28.691	3485079	Goslar_S1-A2_1_3456.d	103167	1.1125	1.1251	205	1	1			NP_418813.1	DB Search
LTATFGYDLDGLWMR	46.5	1757.84	15	2.8	879.942	2	35.1603	4173215	Goslar_S1-A2_1_3456.d	134933	1.1079	1.1206	1740	1	1			YP_009820748.1	DB Search
LTC(+57.02)DIPQVKPLNIVIK	40.23	1850.07	16	-13	617.696	3	26.6922	3277687	Goslar_S1-A2_1_3456.d	94063	0.8972	0.9102	698	1	1	Carbamidomethylation		NP_415451.1	DB Search
LTDDDMTIIEGKR	67.47	1505.74	13	10.3	753.893	2	13.7547	1890374	Goslar_S1-A2_1_3456.d	36932	1.0565	1.0692	2800	1	1			NP_418469.1	DB Search
LTDLTTLADILDDYIYAIKPALK	50.34	2578.41	23	4.3	860.492	3	41.8214	4897308	Goslar_S1-A2_1_3456.d	164100	1.0825	1.0952		0	0			YP_009820741.1	DB Search
LTEDNVKDTLR	82.85	1302.68	11	7.3	652.358	2	8.6826	1355834	Goslar_S1-A2_1_3456.d	16472	1.0172	1.0299	2650	1	1			NP_417101.1	DB Search
LTEEINEVRDQFPDTQLWTK	124.41	2461.21	20	7.1	821.426	3	28.06	3411960	Goslar_S1-A2_1_3456.d	99816	0.9705	0.9833	57200	4	4			YP_009820931.1	DB Search
LTEGGEEYAVISEIGMVSAGDK	79.97	2254.07	22	10.2	752.379	3	31.9443	3830785	Goslar_S1-A2_1_3456.d	119311	1.0325	1.0453	9360	1	1			YP_009820717.1	DB Search
LTEHPEATDPR	72.87	1264.6	11	-7.2	633.312	2	4.4945	903502	Goslar_S1-A2_1_3456.d	2026	0.9463	0.9592	924	1	1			NP_416599.2	DB Search
LTEINVTSPTC(+57.02)IR	63.01	1502.78	13	10	752.411	2	18.0442	2351999	Goslar_S1-A2_1_3456.d	55163	1.0233	1.0361	3460	1	1	Carbamidomethylation		NP_417422.1	DB Search
LTGFEVEFAQ(+0.98)QLAK	58.69	1580.81	14	12.9	791.43	2	30.0883	3638095	Goslar_S1-A2_1_3456.d	110221	1.0764	1.0891	892	1	1	Deamidation (NQ)	Q10:Deamidation (NQ):0.00	NP_416430.1	PEAKS PTM
LTGFEVEFAQQLAK	101.44	1579.82	14	10.9	790.937	2	30.2655	3649648	Goslar_S1-A2_1_3456.d	110758	1.0759	1.0886	52200	2	2			NP_416430.1	DB Search
LTGLEGEQLGIVSLR	112.97	1583.89	15	8.8	792.967	2	28.9139	3498539	Goslar_S1-A2_1_3456.d	103775	1.0631	1.0759	23700	1	1			NP_416233.1	DB Search
LTGLEPGELFVHR	66.75	1466.79	13	9.1	734.416	2	23.5785	2931379	Goslar_S1-A2_1_3456.d	79153	1.0738	1.0865	5460	1	1			NP_414668.1	DB Search
LTGM(+15.99)PIPLNSLR	49.37	1326.73	12	1.6	664.382	2	20.2547	2578192	Goslar_S1-A2_1_3456.d	64708	0.9818	0.9946	1460	1	1	Oxidation (M)	M4:Oxidation (M):1000.00	NP_415727.1	PEAKS PTM
LTGM(+15.99)VQDAQQNK	65.16	1347.65	12	3	674.839	2	5.6146	1019532	Goslar_S1-A2_1_3456.d	5142	0.9545	0.9674	1410	1	1	Oxidation (M)	M4:Oxidation (M):1000.00	NP_416742.1	PEAKS PTM
LTGMAFRVPTPNVSVVDLTVR	97.64	2271.24	21	8.8	758.102	3	32.3711	3885669	Goslar_S1-A2_1_3456.d	121869	0.9355	0.9483	787	1	1			NP_416293.1	DB Search
LTGMPIPLNSLR	38.79	1310.74	12	0	656.383	2	28.143	3428341	Goslar_S1-A2_1_3456.d	100591	0.9422	0.955	294	1	1			NP_415727.1	DB Search
LTGMVQDAQQNK	85.5	1331.65	12	1.1	666.84	2	6.6894	1142712	Goslar_S1-A2_1_3456.d	8982	0.9628	0.9756	5110	1	1			NP_416742.1	DB Search
LTGPASEQQAMEK	79.93	1388.66	13	2.3	695.347	2	6.9967	1179802	Goslar_S1-A2_1_3456.d	10270	1.0079	1.0207	1020	1	1			NP_416752.1	DB Search
LTGPIDLSATSITGAGIGIDGVN(+0.98)GSINTNK	91.03	2856.47	30	-14.9	953.161	3	33.5115	3997194	Goslar_S1-A2_1_3456.d	126906	1.1903	1.2029	11400	1	1	Deamidation (NQ)	N23:Deamidation (NQ):19.86	YP_009820714.1	PEAKS PTM
LTGVGAGASPN(+0.98)N(+0.98)LLDQR	43.44	1683.84	17	14.6	842.95	2	18.2491	2380669	Goslar_S1-A2_1_3456.d	56293	1.0825	1.0952	1780	1	1	Deamidation (NQ);Deamidation (NQ)	N11:Deamidation (NQ):14.62;N12:Deamidation (NQ):16.51	NP_415600.1	PEAKS PTM
LTGVGAGASPNN(+0.98)LLDQR	46.7	1682.86	17	-1.5	842.445	2	18.6014	2410379	Goslar_S1-A2_1_3456.d	57545	1.0957	1.1084		0	0	Deamidation (NQ)	N12:Deamidation (NQ):0.00	NP_415600.1	PEAKS PTM
LTGVGAGASPNNLLDQR	100.84	1681.87	17	5.2	841.958	2	18.4725	2398872	Goslar_S1-A2_1_3456.d	57054	1.0698	1.0825	42800	1	1			NP_415600.1	DB Search
LTIQQGGDKDPITIDISAANSSLSGIR	77.15	2769.45	27	-7.8	924.16	3	29.2374	3540864	Goslar_S1-A2_1_3456.d	105708	1.1797	1.1923	5550	1	1			NP_416434.1	DB Search
LTIVPAQTSAEDVLK	76.43	1583.88	15	8.9	792.961	2	23.6866	2944794	Goslar_S1-A2_1_3456.d	79716	1.0993	1.1119	3420	1	1			NP_414573.1	DB Search
LTIYALLDSPR	79.41	1260.71	11	17.5	631.379	2	30.9211	3727661	Goslar_S1-A2_1_3456.d	114413	1.0033	1.0161	1540	1	1			NP_415566.1	DB Search
LTKSDISDADK	63.05	1191.6	11	-12.8	596.805	2	4.4368	904439	Goslar_S1-A2_1_3456.d	2045	0.9086	0.9215	117	1	1			YP_009820831.1	DB Search
LTLC(+57.02)DVSAPAVEASR	40.74	1587.79	15	10.3	794.92	2	20.4862	2610720	Goslar_S1-A2_1_3456.d	66024	1.0519	1.0647	1690	1	1	Carbamidomethylation		NP_418788.1	DB Search
LTLEVANK	50.58	886.512	8	-3.5	887.526	1	15.9795	2126253	Goslar_S1-A2_1_3456.d	46065	1.1282	1.1408	23500	3	3			YP_009820901.1	DB Search
LTLGLPHAWEEHSTLNEK	45.68	2074.05	18	5.6	692.368	3	21.0671	2669187	Goslar_S1-A2_1_3456.d	68493	0.9648	0.9777	374	1	1			YP_009820717.1	DB Search
LTLMSDDLTNVTVK	61.29	1548.81	14	10	775.427	2	25.5303	3150132	Goslar_S1-A2_1_3456.d	88602	1.0636	1.0764	10800	1	1			NP_416438.1	DB Search
LTLN(+0.98)GDTAVELDVLK	86.89	1600.86	15	11	801.453	2	30.6892	3683370	Goslar_S1-A2_1_3456.d	112350	1.082	1.0947	96000	4	4	Deamidation (NQ)	N4:Deamidation (NQ):1000.00	NP_415248.1	PEAKS PTM
LTLQNGYC(+57.02)FYR	52.38	1433.68	11	7	717.858	2	20.7139	2629868	Goslar_S1-A2_1_3456.d	66812	1.0228	1.0356	934	1	1	Carbamidomethylation		YP_009820748.1	DB Search
LTLTM(+15.99)PETMSIER	57.05	1536.75	13	10	769.4	2	20.2161	2576256	Goslar_S1-A2_1_3456.d	64608	1.0448	1.0575	19800	6	6	Oxidation (M)	M5:Oxidation (M):38.03	NP_416909.1	PEAKS PTM
LTLTMPETM(+15.99)SIER	56.89	1536.75	13	11.9	769.401	2	24.7276	3060961	Goslar_S1-A2_1_3456.d	84805	1.056	1.0687	5530	1	1	Oxidation (M)	M9:Oxidation (M):49.79	NP_416909.1	PEAKS PTM
LTLTMPETMSIER	59.35	1520.76	13	11.7	761.403	2	26.6024	3249806	Goslar_S1-A2_1_3456.d	92804	1.0448	1.0575	55700	1	1			NP_416909.1	DB Search
LTLVN(+0.98)HLGIDLGETPEQILSK	81.78	2290.24	21	-5.9	764.425	3	34.1641	4076148	Goslar_S1-A2_1_3456.d	130584	0.9318	0.9447	1760	1	1	Deamidation (NQ)	N5:Deamidation (NQ):80.39	NP_416637.1	PEAKS PTM
LTLVNHLGIDLGETPEQILSK	135.08	2289.26	21	10.7	764.11	3	32.7968	3919286	Goslar_S1-A2_1_3456.d	123356	0.9375	0.9504	11800	3	3			NP_416637.1	DB Search
LTNHSLYLYGHC(+57.02)AEGDC(+57.02)REDEHAHEGK	88.71	3197.37	27	-3.5	640.486	5	7.1616	1193151	Goslar_S1-A2_1_3456.d	10767	0.9019	0.9148		0	0	Carbamidomethylation;Carbamidomethylation		NP_415209.1	DB Search
LTNTDLSFGPFK	80.64	1338.68	12	2.3	670.357	2	25.6893	3163566	Goslar_S1-A2_1_3456.d	89184	0.9725	0.9854	18000	2	2			NP_414945.1	DB Search
LTNTDLSFGPFKEW	56.59	1653.8	14	5.7	827.923	2	32.9132	3933743	Goslar_S1-A2_1_3456.d	124043	1.081	1.0937	6230	1	1			NP_414945.1	DB Search
LTPDKQGVTSC(+57.02)TMSLGLDLPQR	62.49	2416.21	22	-6.9	806.413	3	23.3485	2918926	Goslar_S1-A2_1_3456.d	78634	0.9437	0.9566	682	2	2	Carbamidomethylation		YP_009820929.1	DB Search
LTPEQAAAVKPFDR	85.19	1541.82	14	9.5	771.933	2	16.0072	2131959	Goslar_S1-A2_1_3456.d	46263	1.0662	1.0789	4480	1	1			NP_416121.1	DB Search
LTPVVISNMDEIKELIK	55.21	1941.09	17	-4.7	648.04	3	34.0028	4055924	Goslar_S1-A2_1_3456.d	129638	0.9133	0.9262	635	1	1			NP_416912.1	DB Search
LTQEQLDNFR	80.78	1262.63	10	-8.8	632.321	2	13.0331	1814880	Goslar_S1-A2_1_3456.d	33960	0.9339	0.9468	9790	1	1			NP_414656.1	DB Search
LTQEQLDNFRQ(+0.98)EVHGNGLSSYPHPK	69.3	2894.39	25	10.8	724.622	4	18.2483	2359623	Goslar_S1-A2_1_3456.d	55443	0.9725	0.9854	34200	1	1	Deamidation (NQ)	Q11:Deamidation (NQ):0.00	NP_414656.1	PEAKS PTM
LTQEQLDNFRQEVHGN(+0.98)GLSSYPHPK	35.9	2894.39	25	10.8	724.622	4	18.2483	2404613	Goslar_S1-A2_1_3456.d	57287	0.9684	0.9813	34200	1	1	Deamidation (NQ)	N16:Deamidation (NQ):10.19	NP_414656.1	PEAKS PTM
LTQIAIADSDKLR	57.68	1442.81	13	9.1	722.426	2	13.9808	1912305	Goslar_S1-A2_1_3456.d	37749	1.0865	1.0993	2800	1	1			NP_417701.1	DB Search
LTQPEWFGWSQEK	113.45	1634.77	13	7.8	818.409	2	26.8976	3287227	Goslar_S1-A2_1_3456.d	94423	1.0687	1.0815	94900	2	2			NP_415759.1	DB Search
LTQPEWFGWSQEKR	106.64	1790.87	14	-16.5	597.962	3	22.2053	2772371	Goslar_S1-A2_1_3456.d	72533	0.8879	0.9008	68100	5	5			NP_415759.1	DB Search
LTSGTLESLIAPR	75.94	1356.76	13	2.9	679.397	2	26.248	3207679	Goslar_S1-A2_1_3456.d	91069	0.9972	1.01	22100	1	1			YP_009820763.1	DB Search
LTTAELPVIASLGIAEVPVIR	65.67	2161.27	21	12.5	721.448	3	40.6259	4766543	Goslar_S1-A2_1_3456.d	159101	1.0672	1.0799	266	1	1			NP_415348.1	DB Search
LTTDIGLAHGLAVGR	137.89	1492.84	15	16.2	747.446	2	19.5755	2513080	Goslar_S1-A2_1_3456.d	62020	1.1008	1.1135	5390	3	3			YP_009820905.1	DB Search
LTTDIGPVIDSEAK	88.77	1457.76	14	9.3	729.903	2	18.8123	2423861	Goslar_S1-A2_1_3456.d	58175	1.011	1.0238	27100	1	1			NP_415534.1	DB Search
LTTDIGPVIDSEAKA	54.65	1528.8	15	8.1	765.421	2	20.0745	2556173	Goslar_S1-A2_1_3456.d	63803	1.0253	1.0381	781	1	1			NP_415534.1	DB Search
LTTGC(+57.02)SVIVTGK	58.88	1234.66	12	-12.2	618.336	2	10.663	1568624	Goslar_S1-A2_1_3456.d	24548	0.9396	0.9525	23600	2	2	Carbamidomethylation		NP_415450.1	DB Search
LTVGFSQVGSESGWR	67.89	1608.79	15	8.1	805.417	2	23.217	2896842	Goslar_S1-A2_1_3456.d	77664	1.0524	1.0652	1300	1	1			NP_418648.1	DB Search
LTVHPQPGSGLVNSVDIYYNR	120.33	2328.19	21	10	777.086	3	23.0502	2882472	Goslar_S1-A2_1_3456.d	77064	0.9628	0.9756	16900	1	1			YP_009820716.1	DB Search
LTVNQLLEAYGGIESSDTIK	86.54	2150.11	20	2.1	717.72	3	34.5565	4118391	Goslar_S1-A2_1_3456.d	132435	0.9982	1.011		0	0			YP_009820714.1	DB Search
LTWGETWEGALDEIR	68.88	1774.85	15	-2.9	888.441	2	33.6978	4025120	Goslar_S1-A2_1_3456.d	128210	1.0987	1.1114	605	1	1			NP_417348.1	DB Search
LTWLNVNDALSIDGK	72	1657.87	15	5.8	829.955	2	32.3774	3871262	Goslar_S1-A2_1_3456.d	121232	1.086	1.0987	16300	1	1			NP_414755.1	DB Search
LTYQLLFDDIDPNTK	87.74	1794.9	15	-4	898.465	2	32.7544	3920242	Goslar_S1-A2_1_3456.d	123394	1.1231	1.1358	13300	2	2			YP_009820690.1	DB Search
LTYQTLFAYSR	90.89	1361.7	11	5.4	681.867	2	25.7188	3155892	Goslar_S1-A2_1_3456.d	88854	1.0125	1.0253	19300	1	1			YP_009820750.1	DB Search
LTYVDEGDGTK	35.15	1196.56	11	-18.2	599.281	2	7.2955	1205485	Goslar_S1-A2_1_3456.d	11167	0.9246	0.9375	423	1	1			YP_009820707.1	DB Search
LVADHLIAANLAGHDSHGIGMIPSYVR	97.01	2826.46	27	11.4	707.638	4	26.5479	3258467	Goslar_S1-A2_1_3456.d	93203	0.9386	0.9514		0	0			NP_415322.1	DB Search
LVADSITSQLER	81.96	1330.71	12	3.8	666.372	2	19.1218	2454575	Goslar_S1-A2_1_3456.d	59513	0.9782	0.991	38800	1	1			NP_417773.1	DB Search
LVAEHFDWC(+57.02)HTIDR	86.67	1797.83	14	-17.5	600.279	3	17.7292	2307873	Goslar_S1-A2_1_3456.d	53265	0.8749	0.8879	2170	1	1	Carbamidomethylation		NP_417426.1	DB Search
LVAGGVEAEKLDK	83.51	1327.73	13	2.5	664.883	2	12.923	1800529	Goslar_S1-A2_1_3456.d	33379	1.0386	1.0514	26400	1	1			NP_418414.1	DB Search
LVALN(+0.98)GYIAILEGK	48.9	1473.84	14	5.9	737.942	2	34.0981	4065540	Goslar_S1-A2_1_3456.d	130074	1.0427	1.0555	836	1	1	Deamidation (NQ)	N5:Deamidation (NQ):1000.00	NP_418770.2	PEAKS PTM
LVAM(+15.99)GGIGHTSC(+57.02)LY	55.39	1493.7	14	8.5	747.872	2	15.9591	2116751	Goslar_S1-A2_1_3456.d	45743	1.0437	1.0565	6240	2	2	Oxidation (M);Carbamidomethylation	M4:Oxidation (M):1000.00	NP_415757.1	PEAKS PTM
LVAM(+15.99)GGIGHTSC(+57.02)LYTDQDNQPAR	126.22	2519.15	23	6.5	840.74	3	12.4164	1748967	Goslar_S1-A2_1_3456.d	31389	1.0708	1.0835	36800	2	2	Oxidation (M);Carbamidomethylation	M4:Oxidation (M):1000.00	NP_415757.1	PEAKS PTM
LVAMDAHIDTVGIGNIK	51.06	1765.94	17	-19.5	589.649	3	23.26	2903558	Goslar_S1-A2_1_3456.d	77954	0.8993	0.9122	828	1	1			NP_417348.1	DB Search
LVAMGGIGH(+15.99)TSC(+57.02)LYTDQDNQPAR	40.24	2519.15	23	6.5	840.74	3	12.4164	1742307	Goslar_S1-A2_1_3456.d	31155	1.0713	1.084	14800	1	1	Oxidation (HW);Carbamidomethylation	H9:Oxidation (HW):1000.00	NP_415757.1	PEAKS PTM
LVAMGGIGHTSC(+57.02)LYTDQDNQPAR	127.09	2503.16	23	6.1	835.408	3	16.9246	2230495	Goslar_S1-A2_1_3456.d	50245	1.0815	1.0942	34500	2	2	Carbamidomethylation		NP_415757.1	DB Search
LVAQLATAFANALQGENA	98.81	1800.94	18	-3.3	901.483	2	38.5535	4525999	Goslar_S1-A2_1_3456.d	149893	1.2175	1.23	489000	6	6			YP_009820751.1	DB Search
LVATDTIYPHTGQAAK	52.71	1684.88	16	4.3	843.459	2	10.7285	1567665	Goslar_S1-A2_1_3456.d	24507	1.1236	1.1363	767	1	1			NP_417866.4	DB Search
LVDDKGNDFFQQIQLTQC(+57.02)TR	88.01	2425.17	20	8.4	809.413	3	26.0516	3197094	Goslar_S1-A2_1_3456.d	90582	0.936	0.9489	2020	1	1	Carbamidomethylation		NP_416129.1	DB Search
LVDGLEEIGVVC(+57.02)QQAGGHAAFVDAGK	68.54	2639.3	26	-4.1	880.78	3	28.1167	3431224	Goslar_S1-A2_1_3456.d	100720	1.0871	1.0998	1440	1	1	Carbamidomethylation		NP_418164.4	DB Search
LVDGTPLDDWK	67.94	1257.62	11	-7.4	629.821	2	21.1094	2660536	Goslar_S1-A2_1_3456.d	68104	0.9324	0.9453	18200	1	1			YP_009820744.1	DB Search
LVDGTPLDDWKYER	118.28	1705.83	14	4.1	853.936	2	19.8472	2537962	Goslar_S1-A2_1_3456.d	63034	1.1413	1.154	36900	2	2			YP_009820744.1	DB Search
LVDIEQVSSTHAK	79.21	1425.75	13	8.6	713.894	2	10.3698	1523671	Goslar_S1-A2_1_3456.d	22741	1.0315	1.0443	23200	3	3			NP_417754.1	DB Search
LVDITMTQNQITYDR	53.5	1809.89	15	-5.7	905.958	2	21.9108	2756190	Goslar_S1-A2_1_3456.d	71958	1.1373	1.1499	657	1	1			NP_416390.1	DB Search
LVDKVIGITN(+0.98)EEAISTAR	60.54	1929.04	18	7.7	644.033	3	19.1717	2478631	Goslar_S1-A2_1_3456.d	60619	0.9437	0.9566	1330	1	1	Deamidation (NQ)	N10:Deamidation (NQ):1000.00	NP_416909.1	PEAKS PTM
LVDKVIGITNEEAISTAR	105.32	1928.06	18	-4.1	643.698	3	19.0941	2457454	Goslar_S1-A2_1_3456.d	59638	0.8713	0.8843	36100	4	4			NP_416909.1	DB Search
LVDLPGYGYAEVPEEMKR	52.89	2065.02	18	8.1	689.36	3	23.9909	2974485	Goslar_S1-A2_1_3456.d	80949	0.9736	0.9864	3570	1	1			NP_418301.3	DB Search
LVDLVDKNLTGK	37.22	1313.76	12	1	657.893	2	15.0876	2038296	Goslar_S1-A2_1_3456.d	42564	0.9859	0.9987		0	0			NP_417046.1	DB Search
LVDNGAIAFIPAPFLHAVR	74.71	2020.13	19	2.3	674.391	3	34.659	4127063	Goslar_S1-A2_1_3456.d	132845	0.8635	0.8765	322	1	1			NP_415802.1	DB Search
LVDPAAAGTVIEK	42.32	1282.71	13	-6.7	642.367	2	15.7444	2106199	Goslar_S1-A2_1_3456.d	45289	0.9586	0.9715	307	1	1			NP_416655.1	DB Search
LVDQ(+0.98)DNIEQPR	53.98	1326.64	11	-15.7	664.325	2	16.195	2155841	Goslar_S1-A2_1_3456.d	47195	0.97	0.9828	252	1	1	Deamidation (NQ)	Q4:Deamidation (NQ):22.85	YP_009820726.1	PEAKS PTM
LVDQDN(+0.98)IEQPR	90.72	1326.64	11	18.2	664.347	2	8.3623	1321571	Goslar_S1-A2_1_3456.d	15257	0.9879	1.0008		0	0	Deamidation (NQ)	N6:Deamidation (NQ):12.33	YP_009820726.1	PEAKS PTM
LVDQDNIEQ(+0.98)PR	76.13	1326.64	11	3.2	664.337	2	9.3629	1413985	Goslar_S1-A2_1_3456.d	18625	0.9442	0.9571	6990	1	1	Deamidation (NQ)	Q9:Deamidation (NQ):20.38	YP_009820726.1	PEAKS PTM
LVDQDNIEQPR	105.52	1325.66	11	2.5	663.845	2	8.5379	1329222	Goslar_S1-A2_1_3456.d	15564	0.9736	0.9864	911000	14	14			YP_009820726.1	DB Search
LVDQDNIEQPRK	108.04	1453.75	12	8.5	727.898	2	5.9448	1061219	Goslar_S1-A2_1_3456.d	6437	1.0003	1.0131	3150	1	1			YP_009820726.1	DB Search
LVDQDNIEQPRKSEEFK	65.45	2074.03	17	7.1	692.364	3	8.447	1330180	Goslar_S1-A2_1_3456.d	15604	0.907	0.92	685	1	1			YP_009820726.1	DB Search
LVEDFDATDRGEGGFGHSGR	62.7	2120.95	20	9.3	708.005	3	11.7431	1679367	Goslar_S1-A2_1_3456.d	28803	0.9787	0.9915	839	1	1			NP_418097.2	DB Search
LVEGDHNIDC(+57.02)K	67.37	1298.59	11	-1.3	650.31	2	4.7943	939267	Goslar_S1-A2_1_3456.d	2907	0.9689	0.9818	167	1	1	Carbamidomethylation		NP_418532.1	DB Search
LVEGQAIVLEGFK	70.53	1401.79	13	6.1	701.913	2	26.0755	3206720	Goslar_S1-A2_1_3456.d	91028	0.9936	1.0064	503	1	1			YP_009820741.1	DB Search
LVEVHQPLSEK	81.13	1277.7	11	-4.9	639.86	2	8.4032	1322528	Goslar_S1-A2_1_3456.d	15296	0.9879	1.0008	929	1	1			NP_415631.1	DB Search
LVEYHQM(+15.99)TAPLIGYYSK	77.61	2028	17	-4.3	677.013	3	18.3693	2413278	Goslar_S1-A2_1_3456.d	57690	0.9694	0.9823	37400	1	1	Oxidation (M)	M7:Oxidation (M):1000.00	NP_415007.1	PEAKS PTM
LVEYHQMTAPLIGYY	36.45	1796.88	15	7	899.464	2	29.5716	3586106	Goslar_S1-A2_1_3456.d	107804	1.116	1.1287	481	1	1			NP_415007.1	DB Search
LVEYHQMTAPLIGYYSK	118.83	2012.01	17	1.3	671.685	3	23.4177	2920833	Goslar_S1-A2_1_3456.d	78705	0.9694	0.9823	12700	2	2			NP_415007.1	DB Search
LVFDENLRPK	55.96	1229.68	10	-11.8	615.845	2	14.0784	1923770	Goslar_S1-A2_1_3456.d	38198	0.9705	0.9833	247	1	1			NP_415918.1	DB Search
LVFITDTVQPVINQGGTK	84.69	1929.06	18	-17.9	965.529	2	28.5192	3459076	Goslar_S1-A2_1_3456.d	101950	1.1641	1.1767	32400	1	1			NP_414987.3	DB Search
LVGDLSIGDQQMVEIAK	81.28	1814.94	17	-5.3	908.485	2	27.7631	3383106	Goslar_S1-A2_1_3456.d	98502	1.1464	1.159	5310	2	2			NP_418205.1	DB Search
LVGLTGIDDAAR	57.4	1199.65	12	-16.5	600.829	2	18.8019	2423863	Goslar_S1-A2_1_3456.d	58177	0.9617	0.9746	1900	1	1			NP_417524.1	DB Search
LVGPLIDVM(+15.99)GSAGEDLKR	71.95	1885	18	-7.5	629.342	3	21.2628	2703649	Goslar_S1-A2_1_3456.d	69907	0.9308	0.9437	2890	1	1	Oxidation (M)	M9:Oxidation (M):1000.00	NP_417177.1	PEAKS PTM
LVGPLIDVMGSAGEDLK	80.26	1712.9	17	-1.3	857.466	2	32.6187	3902958	Goslar_S1-A2_1_3456.d	122634	1.1135	1.1261	941	1	1			NP_417177.1	DB Search
LVGPLIDVMGSAGEDLKR	106.53	1869	18	-7.1	624.011	3	29.1837	3524524	Goslar_S1-A2_1_3456.d	104974	0.9401	0.953	35300	8	8			NP_417177.1	DB Search
LVGSSHLLTDPAK	95.68	1336.73	13	1.1	669.383	2	10.5797	1552372	Goslar_S1-A2_1_3456.d	23902	1.0059	1.0187	14000	2	2			NP_416637.1	DB Search
LVGVGFFTSGGN(+0.98)GAQQAGK	99.68	1794.89	19	-3.1	898.459	2	25.2046	3110896	Goslar_S1-A2_1_3456.d	87004	1.0967	1.1094	4980	1	1	Deamidation (NQ)	N12:Deamidation (NQ):29.32	NP_416033.1	PEAKS PTM
LVHGEEGLQAAK	97.66	1250.66	12	-9	626.339	2	5.127	970340	Goslar_S1-A2_1_3456.d	3686	0.9406	0.9535	2200	1	1			NP_416154.1	DB Search
LVHSFHSYFLRPGDSK	70.77	1888.96	16	-3.9	630.664	3	12.5597	1769058	Goslar_S1-A2_1_3456.d	32202	0.8915	0.9045	672	1	1			NP_414986.1	DB Search
LVHTLN(+0.98)GSGLAVGR	68.54	1393.77	14	3.6	697.901	2	13.0278	1818689	Goslar_S1-A2_1_3456.d	34097	1.0131	1.0259	5290	1	1	Deamidation (NQ)	N6:Deamidation (NQ):1000.00	NP_415413.1	PEAKS PTM
LVIEMETN(+0.98)GTIDPEEAIRR	75.51	2186.09	19	8.2	729.717	3	26.1039	3210537	Goslar_S1-A2_1_3456.d	91173	0.9473	0.9602	317	1	1	Deamidation (NQ)	N8:Deamidation (NQ):1000.00	NP_417754.1	PEAKS PTM
LVIENYQGEGEMVTMPNHPNKPEMGSR	57.97	3056.42	27	11	765.128	4	18.1728	2351976	Goslar_S1-A2_1_3456.d	55140	0.9664	0.9792	7320	1	1			NP_415206.1	DB Search
LVIESGDSAQSR	39.35	1260.63	12	-7.8	631.325	2	7.3334	1203592	Goslar_S1-A2_1_3456.d	11110	0.9349	0.9478	1930	1	1			NP_416100.1	DB Search
LVIGEASESTGYK	52.89	1352.68	13	1.2	677.357	2	11.8941	1698421	Goslar_S1-A2_1_3456.d	29497	0.9869	0.9997		0	0			YP_009820716.1	DB Search
LVIGEASESTGYKR	101.77	1508.78	14	12.3	755.417	2	8.9174	1375872	Goslar_S1-A2_1_3456.d	17232	1.0835	1.0962	5490	2	2			YP_009820716.1	DB Search
LVIWIN(+0.98)GDKGYN(+0.98)GLAEVGK	41.89	2047.06	19	8.5	683.375	3	29.6361	3584172	Goslar_S1-A2_1_3456.d	107706	0.9669	0.9797	311	1	1	Deamidation (NQ);Deamidation (NQ)	N6:Deamidation (NQ):1000.00;N12:Deamidation (NQ):1000.00	NP_418458.1	PEAKS PTM
LVIWIN(+0.98)GDKGYNGLAEVGK	66.71	2046.08	19	6	683.045	3	28.5084	3470648	Goslar_S1-A2_1_3456.d	102506	0.9293	0.9422	652	1	1	Deamidation (NQ)	N6:Deamidation (NQ):5.14	NP_418458.1	PEAKS PTM
LVKDYLDGVDVAEGELVVLENVR	84.6	2543.35	23	4.3	848.803	3	35.6522	4217367	Goslar_S1-A2_1_3456.d	136857	1.113	1.1256	13500	1	1			NP_417401.1	DB Search
LVKPWVGGYTGK	88.96	1303.73	12	-0.7	652.878	2	12.4357	1748980	Goslar_S1-A2_1_3456.d	31402	0.9849	0.9977	6430	1	1			NP_415759.1	DB Search
LVKPWVGGYTGKDPLDN(+0.98)TYTR	67.19	2380.21	21	-13	596.058	4	20.1507	2579140	Goslar_S1-A2_1_3456.d	64738	0.922	0.9349	3780	1	1	Deamidation (NQ)	N17:Deamidation (NQ):1000.00	NP_415759.1	PEAKS PTM
LVKPWVGGYTGKDPLDNTY	100.67	2122.07	19	8	708.378	3	23.3804	2909320	Goslar_S1-A2_1_3456.d	78208	0.9034	0.9164	24000	1	1			NP_415759.1	DB Search
LVKPWVGGYTGKDPLDNTYTR	128.69	2379.22	21	9.5	794.097	3	19.8772	2534122	Goslar_S1-A2_1_3456.d	62866	0.9638	0.9766	99900	5	5			NP_415759.1	DB Search
LVLEVQQQLGGGIVR	104.64	1607.94	15	8.9	804.991	2	26.8794	3308311	Goslar_S1-A2_1_3456.d	95311	1.0794	1.0921	34000	4	4			NP_418188.1	DB Search
LVLLVQAVNPEFK	101.35	1468.87	13	10.8	735.456	2	31.0468	3736337	Goslar_S1-A2_1_3456.d	114827	1.0754	1.0881	6570	1	1			NP_417009.1	DB Search
LVLVLNC(+57.02)GSSSLK	83.62	1388.77	13	6.2	695.404	2	22.083	2769495	Goslar_S1-A2_1_3456.d	72411	1.0264	1.0391	9880	1	1	Carbamidomethylation		NP_416799.1	DB Search
LVPLQGFELDSLR	57.67	1485.82	13	8.3	743.931	2	32.0889	3848137	Goslar_S1-A2_1_3456.d	120139	1.0611	1.0738	6890	1	1			NP_416484.2	DB Search
LVSIDEKPNFR	53.99	1316.71	11	-0.7	659.368	2	12.4941	1761435	Goslar_S1-A2_1_3456.d	31923	0.9823	0.9951	2060	1	1			NP_416179.1	DB Search
LVSSVLNAAVVEGEPIHLR	52.28	2002.12	19	-0.1	668.388	3	28.2251	3437960	Goslar_S1-A2_1_3456.d	101030	0.9741	0.9869		0	0			NP_414561.1	DB Search
LVSTHNEASLSR	87.13	1312.67	12	-1.9	657.35	2	5.008	958104	Goslar_S1-A2_1_3456.d	3384	0.9566	0.9694	1600	1	1			NP_415534.1	DB Search
LVSVHINDEPWTAWKEEEGALVISNLPER	47.98	3330.69	29	13.7	833.7	4	32.3702	3883737	Goslar_S1-A2_1_3456.d	121773	1.0682	1.081		0	0			NP_415452.1	DB Search
LVSWYDN(+0.98)ETGYSNK	77.8	1675.74	14	8.9	838.892	2	17.8978	2329991	Goslar_S1-A2_1_3456.d	54269	1.0305	1.0432	2120	1	1	Deamidation (NQ)	N7:Deamidation (NQ):22.09	NP_416293.1	PEAKS PTM
LVSWYDNETGYSNK	116.95	1674.75	14	5.5	838.397	2	16.577	2181664	Goslar_S1-A2_1_3456.d	48232	1.0197	1.0325	69900	3	3			NP_416293.1	DB Search
LVSWYDNETGYSNKVLDLIAHISK	76.38	2764.41	24	13.8	692.126	4	34.8531	4151060	Goslar_S1-A2_1_3456.d	133892	0.9504	0.9633	358	1	1			NP_416293.1	DB Search
LVTAENFDENAVR	85.74	1476.72	13	8.6	739.382	2	14.6804	1987671	Goslar_S1-A2_1_3456.d	40593	1.01	1.0228	4220	1	1			YP_026277.1	DB Search
LVTDELVIALVK	92.87	1311.8	12	0.1	656.915	2	34.3344	4075167	Goslar_S1-A2_1_3456.d	130521	1.0182	1.031	15600	1	1			NP_415007.1	DB Search
LVVATDTAFVPFEFK	106.29	1682.89	15	5.1	842.467	2	34.0931	4053004	Goslar_S1-A2_1_3456.d	129472	1.0911	1.1038	97700	3	3			NP_415332.1	DB Search
LVVDQEDADGR	75.98	1215.57	11	-15.8	608.791	2	7.2866	1207397	Goslar_S1-A2_1_3456.d	11243	0.9158	0.9287	4940	1	1			NP_415110.1	DB Search
LVVTEITDVLFETEK	67.09	1734.93	15	4.2	868.485	2	36.7435	4343983	Goslar_S1-A2_1_3456.d	142297	1.1175	1.1302	1920	2	2			YP_009820929.1	DB Search
LVYDMYSTFGFEK	52.72	1598.73	13	6.7	800.388	2	29.8715	3615930	Goslar_S1-A2_1_3456.d	109170	1.0545	1.0672	2500	1	1			NP_416234.1	DB Search
LVYDQAFLQHAHTDR	56.86	1812.89	15	-12.9	605.303	3	13.7636	1893253	Goslar_S1-A2_1_3456.d	37057	0.9034	0.9164	1210	1	1			NP_416417.1	DB Search
LVYQVVEAGKGEAPK	82.65	1586.87	15	9.5	794.457	2	21.1337	2674927	Goslar_S1-A2_1_3456.d	68725	1.1312	1.1439	645	1	1			NP_417806.1	DB Search
LVYTLSTFNADMLLEK	53.89	1856.96	16	-7.8	929.49	2	34.138	4072262	Goslar_S1-A2_1_3456.d	130370	1.1646	1.1772	1120	1	1			NP_415716.4	DB Search
LWAAIDQLRK	51.79	1212.7	10	-13.5	607.355	2	18.1544	2356780	Goslar_S1-A2_1_3456.d	55354	0.9658	0.9787	1510	1	1			YP_009820710.1	DB Search
LWADEKVEGGNSIPSLK	84.13	1841.95	17	-12.3	614.99	3	19.1112	2453622	Goslar_S1-A2_1_3456.d	59478	0.8542	0.8672	39200	2	2			YP_009820861.1	DB Search
LWDAVTGQHDKDDQAK	105.61	1825.86	16	-14.2	609.625	3	8.0029	1276868	Goslar_S1-A2_1_3456.d	13700	0.9277	0.9406	20400	2	2			NP_417151.1	DB Search
LWDAVTGQHDKDDQAKK	63.89	1953.95	17	-1.6	652.331	3	6.1932	1080176	Goslar_S1-A2_1_3456.d	7034	0.9231	0.936	1590	1	1			NP_417151.1	DB Search
LWSQSANEEEQKQEEEQVLR	74.58	2459.16	20	5.1	820.739	3	13.9649	1917083	Goslar_S1-A2_1_3456.d	37937	0.9504	0.9633	881	1	1			YP_009820912.1	DB Search
LYAIHGTNANFGIGLR	89.3	1715.91	16	1.5	858.973	2	21.5821	2722780	Goslar_S1-A2_1_3456.d	70678	1.1282	1.1408	1060	1	1			NP_415340.1:NP_416494.1	DB Search
LYAINNPPSTYTTDDGYTMLFTLK	50.28	2738.31	24	-8.4	913.781	3	34.7613	4141463	Goslar_S1-A2_1_3456.d	133475	1.0845	1.0972	934	1	1			YP_009820777.1	DB Search
LYAIQPEETLTLDVK	39.65	1731.93	15	5.4	866.986	2	28.4726	3461962	Goslar_S1-A2_1_3456.d	102082	1.1216	1.1342	589	1	1			NP_415716.4	DB Search
LYC(+57.02)HDAITVGFLPK	86.8	1632.83	14	15.1	817.445	2	22.2914	2803993	Goslar_S1-A2_1_3456.d	73861	1.1028	1.1155	2950	2	2	Carbamidomethylation		YP_009820715.1	DB Search
LYDWVLDNITIPVHPR	70.63	1950.04	16	-2.5	651.025	3	33.7449	4026093	Goslar_S1-A2_1_3456.d	128265	0.922	0.9349	2360	2	2			NP_415206.1	DB Search
LYEGETLGVVGESGC(+57.02)GK	77.03	1753.82	17	-0.2	877.926	2	16.4098	2162528	Goslar_S1-A2_1_3456.d	47456	1.0921	1.1048	4600	1	1	Carbamidomethylation		NP_415763.1	DB Search
LYELC(+57.02)EIAR	60.42	1165.58	9	-17	583.794	2	18.7113	2421942	Goslar_S1-A2_1_3456.d	58092	0.9169	0.9298		0	0	Carbamidomethylation		NP_418800.1	DB Search
LYFEGELIDAATNKPVIK	75.77	2020.09	18	5.8	674.381	3	27.4173	3355283	Goslar_S1-A2_1_3456.d	97301	0.9838	0.9967	16300	4	4			NP_415948.1	DB Search
LYHEEEVTVYDPQDVEFK	73.78	2239.03	18	7.8	747.365	3	20.8581	2648119	Goslar_S1-A2_1_3456.d	67621	0.9349	0.9478	1670	1	1			NP_417860.2	DB Search
LYKEDLIYR	61.01	1211.65	9	-15.9	606.832	2	11.4976	1645952	Goslar_S1-A2_1_3456.d	27518	0.9586	0.9715	3500	1	1			NP_418679.1	DB Search
LYLPDTAKEELEK	70.25	1547.81	13	9.4	774.927	2	18.0487	2340487	Goslar_S1-A2_1_3456.d	54667	1.0962	1.1089	18800	1	1			NP_418648.1	DB Search
LYN(+0.98)DAGISNDR	48.78	1237.56	11	-8.9	619.787	2	8.6161	1337766	Goslar_S1-A2_1_3456.d	15846	0.936	0.9489	1320	1	1	Deamidation (NQ)	N3:Deamidation (NQ):38.89	NP_414549.1	PEAKS PTM
LYNDAGISN(+0.98)DR	53.75	1237.56	11	-11.1	619.786	2	8.1454	1289216	Goslar_S1-A2_1_3456.d	14114	0.9272	0.9401	3010	1	1	Deamidation (NQ)	N9:Deamidation (NQ):53.33	NP_414549.1	PEAKS PTM
LYNDAGISNDR	84.52	1236.57	11	-8.4	619.296	2	7.4599	1224504	Goslar_S1-A2_1_3456.d	11826	0.936	0.9489	19900	2	2			NP_414549.1	DB Search
LYNIVPYGIDATGHIDYADLEK	61.24	2479.23	22	7	827.431	3	30.8503	3718064	Goslar_S1-A2_1_3456.d	113996	1.0386	1.0514	2830	2	2			NP_417046.1	DB Search
LYPNVDFYSGIILK	84.56	1640.88	14	9.1	821.464	2	33.3494	3982762	Goslar_S1-A2_1_3456.d	126244	1.0998	1.1125	23100	1	1			NP_415248.1	DB Search
LYQPQDATTNPSLILNAAQIPEYR	104.07	2715.39	24	-4.5	906.142	3	31.7794	3817239	Goslar_S1-A2_1_3456.d	118617	1.1282	1.1408	5410	1	1			NP_414549.1	DB Search
LYQPQDATTNPSLILNAAQIPEYRK	35.35	2843.48	25	-13.3	948.832	3	28.3894	3457149	Goslar_S1-A2_1_3456.d	101859	1.155	1.1676	3220	1	1			NP_414549.1	DB Search
LYQVDNSAITKR	87.14	1406.75	12	7.6	704.396	2	8.8828	1372057	Goslar_S1-A2_1_3456.d	17089	1.0218	1.0345	650	1	1			YP_009820766.1	DB Search
LYSQSWDAGLR	49.72	1294.63	11	-3.1	648.328	2	16.9168	2231458	Goslar_S1-A2_1_3456.d	50290	0.9458	0.9586	1530	1	1			NP_418401.1	DB Search
LYTDQDNQPAR	39.29	1319.61	11	-3.3	660.818	2	5.0032	962796	Goslar_S1-A2_1_3456.d	3486	0.9411	0.954		0	0			NP_415757.1	DB Search
LYVPELVSVAQVTR	90.95	1572.89	14	11.4	787.469	2	31.1961	3739232	Goslar_S1-A2_1_3456.d	114968	1.0641	1.0769	186000	4	4			YP_009820726.1	DB Search
LYVPELVSVAQVTRN(+0.98)GQVSK	40.13	2187.19	20	7.5	730.084	3	27.8413	3384058	Goslar_S1-A2_1_3456.d	98536	0.9977	1.0105	3530	1	1	Deamidation (NQ)	N15:Deamidation (NQ):5.03	YP_009820726.1	PEAKS PTM
LYVPNVDDKVEDWDTN(+0.98)AVYR	36.71	2411.13	20	3	804.728	3	26.8139	3285335	Goslar_S1-A2_1_3456.d	94367	1.0335	1.0463	881	1	1	Deamidation (NQ)	N16:Deamidation (NQ):20.33	YP_009820898.1	PEAKS PTM
LYVPNVDDKVEDWDTNAVYR	102.94	2410.14	20	6.4	804.402	3	26.1079	3201888	Goslar_S1-A2_1_3456.d	90786	1.0136	1.0264	124000	6	6			YP_009820898.1	DB Search
LYVQDGVYDR	62.69	1226.59	10	-13.5	614.302	2	11.8692	1697459	Goslar_S1-A2_1_3456.d	29453	0.9638	0.9766	738	1	1			NP_417147.1	DB Search
M(+15.99)AERPEVQDALSAEGLK	49.43	1858.91	17	-9.2	620.645	3	16.1919	2159669	Goslar_S1-A2_1_3456.d	47351	0.9133	0.9262	284	1	1	Oxidation (M)	M1:Oxidation (M):1000.00	NP_416152.1	PEAKS PTM
M(+15.99)AFAEQGITELSK	91.82	1439.7	13	0.5	720.864	2	16.7119	2210369	Goslar_S1-A2_1_3456.d	49397	1.0003	1.0131		0	0	Oxidation (M)	M1:Oxidation (M):1000.00	NP_414637.1	PEAKS PTM
M(+15.99)AGTADIEIR	39.7	1091.53	10	-0.2	546.777	2	12.45	1769072	Goslar_S1-A2_1_3456.d	32216	0.8817	0.8946	2450	1	1	Oxidation (M)	M1:Oxidation (M):1000.00	NP_414757.1	PEAKS PTM
M(+15.99)ANQ(+0.98)ANIPVITLDR	43.91	1571.8	14	9.9	786.922	2	23.8373	2971620	Goslar_S1-A2_1_3456.d	80838	1.0366	1.0494	1750	1	1	Oxidation (M);Deamidation (NQ)	M1:Oxidation (M):1000.00;Q4:Deamidation (NQ):0.00	NP_418207.1	PEAKS PTM
M(+15.99)ANQANIPVITLDR	94.25	1570.81	14	10	786.431	2	22.9236	2924680	Goslar_S1-A2_1_3456.d	78880	1.0407	1.0534	87200	3	3	Oxidation (M)	M1:Oxidation (M):1000.00	NP_418207.1	PEAKS PTM
M(+15.99)APPQISAEVLKK	44.95	1426.79	13	5.8	714.412	2	12.3752	1745160	Goslar_S1-A2_1_3456.d	31254	1.0284	1.0412	737	1	1	Oxidation (M)	M1:Oxidation (M):1000.00	NP_414555.1	PEAKS PTM
M(+15.99)ASTEGGVEIEK	69.92	1265.58	12	-6.3	633.801	2	6.2779	1098161	Goslar_S1-A2_1_3456.d	7577	0.9339	0.9468	53200	2	2	Oxidation (M)	M1:Oxidation (M):1000.00	NP_415256.1	PEAKS PTM
M(+15.99)AVAESGM(+15.99)GIVEDK	90.11	1467.66	14	8.7	734.851	2	8.1537	1286360	Goslar_S1-A2_1_3456.d	14012	0.9977	1.0105	29300	3	3	Oxidation (M);Oxidation (M)	M1:Oxidation (M):1000.00;M8:Oxidation (M):1000.00	NP_415757.1	PEAKS PTM
M(+15.99)AVAESGMGIVEDK	61.31	1451.66	14	7.7	726.853	2	15.3726	2086102	Goslar_S1-A2_1_3456.d	44470	0.9915	1.0044	33600	2	2	Oxidation (M)	M1:Oxidation (M):19.99	NP_415757.1	PEAKS PTM
M(+15.99)DAWLSGPNANK	84.14	1318.6	12	-0.6	660.313	2	13.5937	1876059	Goslar_S1-A2_1_3456.d	36387	0.955	0.9679	16300	3	3	Oxidation (M)	M1:Oxidation (M):1000.00	NP_416655.1	PEAKS PTM
M(+15.99)EFPEPVISIAVEPK	102.6	1700.87	15	5.7	851.456	2	31.6384	3761393	Goslar_S1-A2_1_3456.d	116015	1.1297	1.1423	83800	2	2	Oxidation (M)	M1:Oxidation (M):1000.00	NP_417799.1	PEAKS PTM
M(+15.99)ELSSLTAVSPVDGR	62.13	1576.78	15	7	789.41	2	19.0347	2443068	Goslar_S1-A2_1_3456.d	59022	1.031	1.0437	2420	1	1	Oxidation (M)	M1:Oxidation (M):1000.00	NP_415649.1	PEAKS PTM
M(+15.99)FISPYDTTVGTK	91.78	1474.7	13	9.2	738.373	2	18.8885	2437282	Goslar_S1-A2_1_3456.d	58744	1.0151	1.0279	99400	3	3	Oxidation (M)	M1:Oxidation (M):1000.00	YP_009820900.1	PEAKS PTM
M(+15.99)GAEAIQALLK	45.15	1159.63	11	3.1	580.829	2	24.9954	3098397	Goslar_S1-A2_1_3456.d	86439	0.9014	0.9143	3950	1	1	Oxidation (M)	M1:Oxidation (M):1000.00	NP_418415.1	PEAKS PTM
M(+15.99)GAYAIDLLLAGYGGR	76.74	1655.83	16	10.5	828.942	2	34.1493	4065525	Goslar_S1-A2_1_3456.d	130059	1.0901	1.1028	4330	2	2	Oxidation (M)	M1:Oxidation (M):1000.00	NP_418351.1	PEAKS PTM
M(+15.99)GLQNYLQAQIR	51.72	1449.74	12	8.9	725.891	2	21.5129	2718946	Goslar_S1-A2_1_3456.d	70516	1.0105	1.0233	1030	1	1	Oxidation (M)	M1:Oxidation (M):1000.00	NP_417795.1	PEAKS PTM
M(+15.99)GNELYNTIVLAPNQIGYDVSFR	108.45	2629.28	23	-0.3	877.445	3	34.7714	4103055	Goslar_S1-A2_1_3456.d	131787	0.9879	1.0008	24900	3	3	Oxidation (M)	M1:Oxidation (M):1000.00	YP_009820726.1	PEAKS PTM
M(+15.99)GPILGELQELSQR	51.37	1585.81	14	16.2	793.935	2	28.2046	3433138	Goslar_S1-A2_1_3456.d	100798	1.0723	1.085	294	1	1	Oxidation (M)	M1:Oxidation (M):1000.00	NP_417348.1	PEAKS PTM
M(+15.99)GSEVFHHLAK	56.93	1270.61	11	2.6	636.322	2	5.4941	1014818	Goslar_S1-A2_1_3456.d	5018	0.9638	0.9766	189	1	1	Oxidation (M)	M1:Oxidation (M):1000.00	NP_417259.1	PEAKS PTM
M(+15.99)GSWSDTQMTNTLIYR	39.82	1918.86	16	-13.7	960.432	2	23.4141	2920827	Goslar_S1-A2_1_3456.d	78699	1.1514	1.1641	1870	1	1	Oxidation (M)	M1:Oxidation (M):25.00	YP_009820745.1	PEAKS PTM
M(+15.99)GWSGEPTTSELKNPER	104.08	1933.88	17	-3.9	645.64	3	11.2711	1620214	Goslar_S1-A2_1_3456.d	26566	0.8977	0.9107	5290	1	1	Oxidation (M)	M1:Oxidation (M):1000.00	NP_415711.2	PEAKS PTM
M(+15.99)HELAEPFTAFNDVK	71.52	1763.82	15	-18	588.943	3	23.0595	2886320	Goslar_S1-A2_1_3456.d	77240	0.9029	0.9158		0	0	Oxidation (M)	M1:Oxidation (M):1000.00	YP_009820750.1	PEAKS PTM
M(+15.99)IANLSGDSAAAHISNYNNPHK	79.63	2340.09	22	9.3	781.054	3	12.3625	1721289	Goslar_S1-A2_1_3456.d	30333	0.9854	0.9982	6200	2	2	Oxidation (M)	M1:Oxidation (M):1000.00	YP_009820714.1	PEAKS PTM
M(+15.99)IDTTLPLTDIHR	39.77	1540.79	13	7.9	771.418	2	19.5236	2500622	Goslar_S1-A2_1_3456.d	61496	1.0621	1.0748	307	1	1	Oxidation (M)	M1:Oxidation (M):1000.00	NP_416140.1	PEAKS PTM
M(+15.99)IIYLHGFDSNSPGNHEK	48.69	2073.96	18	11.2	692.342	3	13.7275	1897069	Goslar_S1-A2_1_3456.d	37201	0.9437	0.9566	217	1	1	Oxidation (M)	M1:Oxidation (M):1000.00	NP_415626.4	PEAKS PTM
M(+15.99)ISGILASPGIAFGK	94.11	1476.8	15	10.5	739.424	2	28.2073	3434099	Goslar_S1-A2_1_3456.d	100841	1.0228	1.0356	11500	3	3	Oxidation (M)	M1:Oxidation (M):1000.00	NP_416911.1	PEAKS PTM
M(+15.99)ISIFGFYTYK	35.62	1384.67	11	14.9	693.362	2	32.1555	3860713	Goslar_S1-A2_1_3456.d	120781	0.9854	0.9982		0	0	Oxidation (M)	M1:Oxidation (M):1000.00	YP_009820931.1	PEAKS PTM
M(+15.99)KDLSSNTQALTGTNTGGAIDGVSTTDR	83.3	2826.33	28	-14.7	943.114	3	14.5408	1981936	Goslar_S1-A2_1_3456.d	40366	1.0223	1.0351	146	1	1	Oxidation (M)	M1:Oxidation (M):1000.00	NP_415116.1	PEAKS PTM
M(+15.99)KGEMPSDFDAK	54.67	1370.58	12	1.2	686.308	2	6.8869	1166497	Goslar_S1-A2_1_3456.d	9817	0.9766	0.9895	284	1	1	Oxidation (M)	M1:Oxidation (M):25.70	YP_026188.1	PEAKS PTM
M(+15.99)LEDQNLISAHGK	88.29	1470.71	13	11	736.38	2	8.9929	1385438	Goslar_S1-A2_1_3456.d	17618	1.0397	1.0524	1440	1	1	Oxidation (M)	M1:Oxidation (M):1000.00	NP_417816.1	PEAKS PTM
M(+15.99)LGADGVTAGSVLLVDSVNNR	64.99	2103.06	21	7	702.041	3	28.8027	3497583	Goslar_S1-A2_1_3456.d	103737	1.009	1.0218	714	1	1	Oxidation (M)	M1:Oxidation (M):1000.00	NP_415623.1	PEAKS PTM
M(+15.99)LHLTVEQAR	69.42	1212.63	10	-13.8	607.32	2	8.9419	1366328	Goslar_S1-A2_1_3456.d	16868	0.9386	0.9514	26200	3	3	Oxidation (M)	M1:Oxidation (M):1000.00	NP_417013.1	PEAKS PTM
M(+15.99)LKEYGGQAAEKPADAAQQ	126.41	2020.95	19	5.8	674.669	3	6.0335	1064062	Goslar_S1-A2_1_3456.d	6526	0.8858	0.8988	123000	3	3	Oxidation (M)	M1:Oxidation (M):1000.00	YP_009820743.1	PEAKS PTM
M(+15.99)LLPDTVGTGGDSHTR	65.84	1671.79	16	4.4	836.914	2	12.5644	1761422	Goslar_S1-A2_1_3456.d	31910	1.1246	1.1373	1090	2	2	Oxidation (M)	M1:Oxidation (M):1000.00	NP_414660.1	PEAKS PTM
M(+15.99)LVC(+57.02)GDKEVESGK	46.74	1466.67	13	10.3	734.36	2	4.9056	950560	Goslar_S1-A2_1_3456.d	3184	1.0448	1.0575	169	1	1	Oxidation (M);Carbamidomethylation	M1:Oxidation (M):1000.00	NP_416234.1	PEAKS PTM
M(+15.99)LYDSSLTFR	65.36	1247.59	10	-8.8	624.801	2	21.3267	2692155	Goslar_S1-A2_1_3456.d	69429	0.9344	0.9473	21600	3	3	Oxidation (M)	M1:Oxidation (M):1000.00	YP_009820750.1	PEAKS PTM
M(+15.99)MDDALLAGER	49.14	1236.55	11	-17.7	619.277	2	16.1592	2151985	Goslar_S1-A2_1_3456.d	47011	0.9164	0.9293		0	0	Oxidation (M)	M1:Oxidation (M):7.21	NP_415188.1	PEAKS PTM
M(+15.99)MLSGETQQER	39.81	1324.58	11	1.1	663.303	2	7.0905	1172178	Goslar_S1-A2_1_3456.d	9990	0.954	0.9669	3600	1	1	Oxidation (M)	M1:Oxidation (M):0.00	YP_009820848.1	PEAKS PTM
M(+15.99)MPHGTGDWTSR	65.86	1390.58	12	5.9	696.307	2	7.9053	1274962	Goslar_S1-A2_1_3456.d	13630	0.9669	0.9797	12600	1	1	Oxidation (M)	M1:Oxidation (M):12.28	YP_009820902.1	PEAKS PTM
M(+15.99)MTMLDPANAER	64.8	1394.6	12	4.8	698.318	2	16.4126	2167327	Goslar_S1-A2_1_3456.d	47665	0.9813	0.9941	9090	1	1	Oxidation (M)	M1:Oxidation (M):0.00	NP_416797.2	PEAKS PTM
M(+15.99)N(+0.98)ISDFAVQLK	41.13	1281.63	11	4.3	641.831	2	21.9828	2769506	Goslar_S1-A2_1_3456.d	72422	0.9566	0.9694	315	1	1	Oxidation (M);Deamidation (NQ)	M1:Oxidation (M):1000.00;N2:Deamidation (NQ):61.82	YP_009820751.1	PEAKS PTM
M(+15.99)NETLEQPAIYR	62.92	1479.7	12	0.3	740.867	2	12.9234	1804356	Goslar_S1-A2_1_3456.d	33534	1.01	1.0228	557	1	1	Oxidation (M)	M1:Oxidation (M):1000.00	YP_009820761.1	PEAKS PTM
M(+15.99)NIDTDTQWATWEGVLNYYK	58.42	2463.11	20	5.7	822.056	3	35.2893	4189499	Goslar_S1-A2_1_3456.d	135611	1.0764	1.0891	1490	1	1	Oxidation (M)	M1:Oxidation (M):1000.00	NP_417400.1	PEAKS PTM
M(+15.99)NIGQILETHLGM(+15.99)AAK	54.46	1757.88	16	-16.4	586.964	3	22.7637	2854711	Goslar_S1-A2_1_3456.d	75925	0.9029	0.9158		0	0	Oxidation (M);Oxidation (M)	M1:Oxidation (M):1000.00;M13:Oxidation (M):1000.00	NP_418414.1	PEAKS PTM
M(+15.99)NIGQILETHLGMAAK	43.19	1741.89	16	1.3	871.961	2	26.4738	3246929	Goslar_S1-A2_1_3456.d	92681	1.159	1.1716	472	1	1	Oxidation (M)	M1:Oxidation (M):11.59	NP_418414.1	PEAKS PTM
M(+15.99)NIIEANVATPDAR	62.43	1529.75	14	10.4	765.899	2	14.6688	1988611	Goslar_S1-A2_1_3456.d	40615	1.0182	1.031	1140	2	2	Oxidation (M)	M1:Oxidation (M):1000.00	NP_414949.1	PEAKS PTM
M(+15.99)NISDFAVQLK	88.97	1280.64	11	-4.7	641.333	2	26.5864	3243066	Goslar_S1-A2_1_3456.d	92490	0.9597	0.9725	39600	4	4	Oxidation (M)	M1:Oxidation (M):1000.00	YP_009820751.1	PEAKS PTM
M(+15.99)NQEQLNTAR	82.36	1219.56	10	-12	610.787	2	4.0736	859420	Goslar_S1-A2_1_3456.d	1090	0.8863	0.8993	1610	1	1	Oxidation (M)	M1:Oxidation (M):1000.00	YP_009820911.1	PEAKS PTM
M(+15.99)PEEVEELEQQR	78.68	1531.68	12	9.3	766.864	2	11.6453	1663152	Goslar_S1-A2_1_3456.d	28194	1.011	1.0238	2060	1	1	Oxidation (M)	M1:Oxidation (M):1000.00	NP_414640.1	PEAKS PTM
M(+15.99)Q(+0.98)PPISNLVC(+57.02)TSYLGVNKK	52.95	2165.09	19	16.5	722.722	3	22.8274	2860428	Goslar_S1-A2_1_3456.d	76134	0.9766	0.9895	235	1	1	Oxidation (M);Deamidation (NQ);Carbamidomethylation	M1:Oxidation (M):1000.00;Q2:Deamidation (NQ):14.62	YP_009820907.1	PEAKS PTM
M(+15.99)QLIGGTWYGGEMK	45.72	1585.73	14	9.5	793.887	2	21.8074	2747665	Goslar_S1-A2_1_3456.d	71695	1.0555	1.0682	910	1	1	Oxidation (M)	M1:Oxidation (M):18.97	NP_417862.1	PEAKS PTM
M(+15.99)QPPISNLVC(+57.02)TSYLGVNKK	108.17	2164.1	19	9.8	722.39	3	23.0333	2870987	Goslar_S1-A2_1_3456.d	76595	0.973	0.9859	30300	2	2	Oxidation (M);Carbamidomethylation	M1:Oxidation (M):1000.00	YP_009820907.1	PEAKS PTM
M(+15.99)QYGESIEAPSLGK	89.82	1524.71	14	5.2	763.376	2	14.9189	2013398	Goslar_S1-A2_1_3456.d	41534	1.0146	1.0274	12500	3	3	Oxidation (M)	M1:Oxidation (M):1000.00	YP_009820901.1	PEAKS PTM
M(+15.99)RPDNTLLGEQGVGALSN	88.54	1886.92	18	-12.7	944.463	2	19.5525	2511164	Goslar_S1-A2_1_3456.d	61940	1.1479	1.1605	1610	1	1	Oxidation (M)	M1:Oxidation (M):1000.00	YP_009820902.1	PEAKS PTM
M(+15.99)RPDNTLLGEQGVGALSNAAM(+15.99)VDIR	70.94	2659.31	25	-3.2	887.449	3	26.3703	3237317	Goslar_S1-A2_1_3456.d	92249	1.1342	1.1469	3470	2	2	Oxidation (M);Oxidation (M)	M1:Oxidation (M):1000.00;M21:Oxidation (M):1000.00	YP_009820902.1	PEAKS PTM
M(+15.99)RPDNTLLGEQGVGALSNAAMVDIR	109.87	2643.31	25	-1.3	882.119	3	29.1247	3525486	Goslar_S1-A2_1_3456.d	105018	1.0131	1.0259	25500	2	2	Oxidation (M)	M1:Oxidation (M):182.42	YP_009820902.1	PEAKS PTM
M(+15.99)SDTHFDSER	50.11	1239.48	10	-6.6	620.751	2	4.4466	898797	Goslar_S1-A2_1_3456.d	1911	0.9122	0.9251	650	1	1	Oxidation (M)	M1:Oxidation (M):1000.00	YP_009820842.1	PEAKS PTM
M(+15.99)SSYAFYN(+0.98)LLAILEQVAKGKPGQR	64.94	2700.39	24	8.5	676.119	4	41.2972	4840802	Goslar_S1-A2_1_3456.d	161756	0.9442	0.9571		0	0	Oxidation (M);Deamidation (NQ)	M1:Oxidation (M):1000.00;N8:Deamidation (NQ):23.56	YP_009820861.1	PEAKS PTM
M(+15.99)SSYAFYNLLAILEQVAKGKPGQR	99.9	2699.41	24	6.8	675.872	4	41.315	4842689	Goslar_S1-A2_1_3456.d	161807	0.9396	0.9525	1280	1	1	Oxidation (M)	M1:Oxidation (M):1000.00	YP_009820861.1	PEAKS PTM
M(+15.99)STGLALDSEGKR	70.25	1379.67	13	2.9	690.852	2	6.4188	1106716	Goslar_S1-A2_1_3456.d	7870	1.0151	1.0279	2480	2	2	Oxidation (M)	M1:Oxidation (M):1000.00	NP_415969.1	PEAKS PTM
M(+15.99)SVVPVADVLQGR	59.82	1385.73	13	6.2	693.886	2	23.1519	2896862	Goslar_S1-A2_1_3456.d	77684	1.0131	1.0259	940	1	1	Oxidation (M)	M1:Oxidation (M):1000.00	NP_415450.1	PEAKS PTM
M(+15.99)SYVEGLLSSNQK	59.89	1470.7	13	5.2	736.37	2	18.0504	2351028	Goslar_S1-A2_1_3456.d	55110	1.0207	1.0335	110	1	1	Oxidation (M)	M1:Oxidation (M):1000.00	NP_416800.1	PEAKS PTM
M(+15.99)TLAFDTHSIFVDEN(+0.98)TK	48.88	1984.91	17	3.5	662.653	3	25.1826	3115689	Goslar_S1-A2_1_3456.d	87207	0.8635	0.8765	8430	2	2	Oxidation (M);Deamidation (NQ)	M1:Oxidation (M):1000.00;N15:Deamidation (NQ):1000.00	YP_009820726.1	PEAKS PTM
M(+15.99)TLAFDTHSIFVDENTK	119.26	1983.92	17	5.7	662.326	3	24.1441	2997532	Goslar_S1-A2_1_3456.d	81964	0.9251	0.938	288000	21	21	Oxidation (M)	M1:Oxidation (M):1000.00	YP_009820726.1	PEAKS PTM
M(+15.99)TMDGTFGNPASR	49.21	1399.59	13	6.9	700.813	2	12.3786	1743264	Goslar_S1-A2_1_3456.d	31194	0.9751	0.9879	873	1	1	Oxidation (M)	M1:Oxidation (M):14.04	YP_026169.1	PEAKS PTM
M(+15.99)TSVGSQDTTGPM(+15.99)TR	99.15	1599.69	15	7	800.865	2	4.7278	931747	Goslar_S1-A2_1_3456.d	2731	1.0105	1.0233	15200	5	5	Oxidation (M);Oxidation (M)	M1:Oxidation (M):1000.00;M13:Oxidation (M):1000.00	NP_414660.1	PEAKS PTM
M(+15.99)TSVGSQDTTGPMTR	84.01	1583.69	15	10.3	792.87	2	6.686	1142710	Goslar_S1-A2_1_3456.d	8980	1.0182	1.031	3680	1	1	Oxidation (M)	M1:Oxidation (M):111.78	NP_414660.1	PEAKS PTM
M(+15.99)TTLLLGGFNEYR	49.57	1529.75	13	9.1	765.9	2	26.9608	3300597	Goslar_S1-A2_1_3456.d	94941	1.0402	1.0529	2690	2	2	Oxidation (M)	M1:Oxidation (M):1000.00	YP_009820912.1	PEAKS PTM
M(+15.99)VASEIADAVNVVASGIAK	100.87	1859.97	19	-7.9	930.993	2	33.8717	4039535	Goslar_S1-A2_1_3456.d	128855	1.239	1.2516	54500	5	5	Oxidation (M)	M1:Oxidation (M):1000.00	YP_009820746.1	PEAKS PTM
M(+15.99)VELGYGHSVQK	73.58	1362.66	12	2.7	682.347	2	8.4485	1332080	Goslar_S1-A2_1_3456.d	15668	1.0228	1.0356	2410	2	2	Oxidation (M)	M1:Oxidation (M):1000.00	YP_009820805.1	PEAKS PTM
M(+15.99)VHEPTAPETMLLLASAVR	108.3	2081.06	19	6.4	694.708	3	31.5264	3823046	Goslar_S1-A2_1_3456.d	118916	1.0033	1.0161	44200	3	3	Oxidation (M)	M1:Oxidation (M):47.07	YP_009820751.1	PEAKS PTM
M(+15.99)VQAPIFHVNADDPEAVAFVTR	51.37	2442.2	22	-6.7	815.077	3	28.9797	3522590	Goslar_S1-A2_1_3456.d	104876	1.0565	1.0692	3680	1	1	Oxidation (M)	M1:Oxidation (M):1000.00	NP_415254.1	PEAKS PTM
M(+15.99)VSIHPHDSWTPLEVTVK	82.14	2091.05	18	5.6	698.034	3	21.3143	2705581	Goslar_S1-A2_1_3456.d	70003	0.9251	0.938	797	1	1	Oxidation (M)	M1:Oxidation (M):1000.00	YP_009820899.1	PEAKS PTM
M(+15.99)VVDFFKFE	58.06	1176.55	9	7.6	589.294	2	30.9556	3732484	Goslar_S1-A2_1_3456.d	114646	0.8957	0.9086	5010	4	4	Oxidation (M)	M1:Oxidation (M):1000.00	YP_009820750.1	PEAKS PTM
M(+15.99)YNDVLSNDVTDLHPIYR	141.47	2180.02	18	9.9	727.696	3	24.8285	3054235	Goslar_S1-A2_1_3456.d	84505	0.9514	0.9643	73700	7	7	Oxidation (M)	M1:Oxidation (M):1000.00	YP_009820726.1	PEAKS PTM
M(+15.99)YSESGYQPALQ(+0.98)LLSSNADEKPR	66.95	2600.21	23	6.8	867.758	3	23.1432	2897795	Goslar_S1-A2_1_3456.d	77699	1.0371	1.0499	248	1	1	Oxidation (M);Deamidation (NQ)	M1:Oxidation (M):1000.00;Q12:Deamidation (NQ):25.70	YP_009820726.1	PEAKS PTM
M(+15.99)YSESGYQPALQLLSSNADEKPR	98.14	2599.22	23	4.8	867.428	3	23.2467	2897795	Goslar_S1-A2_1_3456.d	77699	1.0371	1.0499	13000	2	2	Oxidation (M)	M1:Oxidation (M):1000.00	YP_009820726.1	PEAKS PTM
MAALIQSGLDLSPIITHR	69.51	1935.06	18	-2.9	646.033	3	31.512	3783651	Goslar_S1-A2_1_3456.d	117159	0.9272	0.9401	1300	1	1			NP_418073.1	DB Search
MADAIDAYQPDYVVLAK	60.1	1881.92	17	-11.1	941.966	2	27.0405	3307326	Goslar_S1-A2_1_3456.d	95244	1.1681	1.1807	8690	2	2			NP_415748.1	DB Search
MADYAANWDTTAVQK	36.52	1683.76	15	3.9	842.898	2	17.3418	2277229	Goslar_S1-A2_1_3456.d	51997	1.0733	1.086		0	0			YP_009820853.1	DB Search
MAEDLTEYLEEHGER	73.61	1820.79	15	-13	607.936	3	21.1826	2675874	Goslar_S1-A2_1_3456.d	68754	0.8853	0.8983	1000	1	1			NP_415300.1	DB Search
MAEMIQADWAK	47.82	1292.59	11	-3.1	647.307	2	19.5028	2508296	Goslar_S1-A2_1_3456.d	61826	0.9597	0.9725	593	1	1			NP_418001.1	DB Search
MAENPQQVLDFLTDLAK	42.19	1931.97	17	-19.1	966.982	2	41.3137	4838874	Goslar_S1-A2_1_3456.d	161664	1.1732	1.1858	497	1	1			NP_417955.1	DB Search
MAENPQQVLDFLTDLAKR	56.1	2088.07	18	15.9	697.048	3	38.2917	4519309	Goslar_S1-A2_1_3456.d	149629	0.9545	0.9674		0	0			NP_417955.1	DB Search
MAERPEVQDALSAEGLK	89.37	1842.91	17	-9.5	615.313	3	16.6128	2188378	Goslar_S1-A2_1_3456.d	48520	0.9262	0.9391	10200	1	1			NP_416152.1	DB Search
MAEYDSGDIVIDPK	47.15	1551.71	14	-5.9	776.867	2	18.2141	2366332	Goslar_S1-A2_1_3456.d	55726	1.059	1.0718	272	1	1			YP_026280.1	DB Search
MAFAEQGITELSK	97.7	1423.7	13	9.2	712.872	2	20.8996	2652871	Goslar_S1-A2_1_3456.d	67783	1.012	1.0248	12600	1	1			NP_414637.1	DB Search
MAMHGVDTPIDY	49.13	1348.58	12	0.9	675.305	2	18.7892	2421929	Goslar_S1-A2_1_3456.d	58079	0.9694	0.9823	1220	1	1			NP_416826.1	DB Search
MAMHGVDTPIDYLNSHGTSTPVGDVK	94.85	2741.28	26	8.6	686.34	4	22.9907	2867171	Goslar_S1-A2_1_3456.d	76451	0.9586	0.9715	2660	1	1			NP_416826.1	DB Search
MAN(+0.98)QANIPVITLDR	83.71	1555.8	14	10.3	778.925	2	24.7763	3046579	Goslar_S1-A2_1_3456.d	84193	1.0366	1.0494	20900	1	1	Deamidation (NQ)	N3:Deamidation (NQ):0.00	NP_418207.1	PEAKS PTM
MANQ(+0.98)ANIPVITLDR	80.8	1555.8	14	10.3	778.925	2	24.7763	3069614	Goslar_S1-A2_1_3456.d	85196	1.0299	1.0427	20900	1	1	Deamidation (NQ)	Q4:Deamidation (NQ):0.00	NP_418207.1	PEAKS PTM
MANQAN(+0.98)IPVITLDR	61	1555.8	14	16.4	778.93	2	26.3674	3239234	Goslar_S1-A2_1_3456.d	92330	1.0432	1.056		0	0	Deamidation (NQ)	N6:Deamidation (NQ):0.00	NP_418207.1	PEAKS PTM
MANQANIPVITLDR	111.44	1554.82	14	10.2	778.433	2	23.5425	2933301	Goslar_S1-A2_1_3456.d	79239	1.0448	1.0575	348000	4	4			NP_418207.1	DB Search
MAPALAAGNC(+57.02)VVLKPAR	44.25	1737.94	17	2.9	869.988	2	16.2585	2154846	Goslar_S1-A2_1_3456.d	47118	1.1883	1.2009	1210	1	1	Carbamidomethylation		NP_418045.4	DB Search
MAPPQ(+0.98)ISAEVLK	45.44	1283.68	12	7.1	642.859	2	33.7585	4021291	Goslar_S1-A2_1_3456.d	128053	0.9782	0.991	7360	2	2	Deamidation (NQ)	Q5:Deamidation (NQ):1000.00	NP_414555.1	PEAKS PTM
MAPPQISAEVLK	68.81	1282.7	12	4.1	642.365	2	20.6095	2622182	Goslar_S1-A2_1_3456.d	66470	0.9987	1.0115	1350	1	1			NP_414555.1	DB Search
MAPPQISAEVLKK	97.39	1410.79	13	7.5	706.415	2	15.8158	2115779	Goslar_S1-A2_1_3456.d	45689	1.0458	1.0585	20200	1	1			NP_414555.1	DB Search
MAQILDTTPQPAQNIAPSAVIDATAK	37.39	2664.38	26	-8.4	889.136	3	29.3089	3552429	Goslar_S1-A2_1_3456.d	106257	1.0855	1.0982	679	1	1			NP_414721.1	DB Search
MASTEGGVEIEK	55.35	1249.59	12	-8.7	625.802	2	7.9322	1260647	Goslar_S1-A2_1_3456.d	13085	0.9349	0.9478	15200	1	1			NP_415256.1	DB Search
MATDNIGVELLAATPFR	75.79	1817.93	17	-14.1	606.984	3	35.8467	4250971	Goslar_S1-A2_1_3456.d	138331	0.9329	0.9458	11700	2	2			NP_415772.1	DB Search
MAVAESGM(+15.99)GIVEDK	63.99	1451.66	14	7.7	726.853	2	15.3726	2043068	Goslar_S1-A2_1_3456.d	42746	1.0033	1.0161	32700	2	2	Oxidation (M)	M8:Oxidation (M):50.34	NP_415757.1	PEAKS PTM
MAVAESGMGIVEDK	106.61	1435.67	14	10.4	718.857	2	16.3732	2171129	Goslar_S1-A2_1_3456.d	47795	1.0018	1.0146	24900	1	1			NP_415757.1	DB Search
MAVHPDDPPRPILGLPR	57.38	1880.01	17	-9.4	627.678	3	18.0002	2349122	Goslar_S1-A2_1_3456.d	55040	0.9117	0.9246	3250	1	1			NP_418742.1	DB Search
MC(+57.02)GLVMLLPHGYEGQGPEHSSAR	77.69	2525.16	23	-7.6	632.3	4	23.3562	2917956	Goslar_S1-A2_1_3456.d	78582	0.9293	0.9422	217	1	1	Carbamidomethylation		NP_415254.1	DB Search
MDAAQLTEEGYYSVFGK	54.02	1907.86	17	-12.5	954.936	2	31.7689	3813378	Goslar_S1-A2_1_3456.d	118428	1.1393	1.152	1710	1	1			NP_414660.1	DB Search
MDAGNMLKPALAR	60.63	1386.71	13	7.5	694.376	2	18.2388	2372058	Goslar_S1-A2_1_3456.d	55944	1.0218	1.0345		0	0			NP_417083.1:YP_010051194.1	DB Search
MDAIYDESRR	47.04	1254.57	10	-8.9	628.292	2	11.5955	1662208	Goslar_S1-A2_1_3456.d	28168	0.9622	0.9751	6960	1	1			YP_009820762.1	DB Search
MDAWLSGPNANK	82.1	1302.6	12	-2.3	652.314	2	14.4536	1953336	Goslar_S1-A2_1_3456.d	39306	0.9571	0.97	14600	2	2			NP_416655.1	DB Search
MDDC(+57.02)APIAAYISQEK	61.68	1710.76	15	3.3	856.399	2	22.7299	2839323	Goslar_S1-A2_1_3456.d	75225	1.0906	1.1033	5120	1	1	Carbamidomethylation		NP_417451.1	DB Search
MDDHETYGEHWSPR	112.8	1758.71	14	-19.8	587.237	3	8.2572	1299666	Goslar_S1-A2_1_3456.d	14466	0.8941	0.907	2910	1	1			NP_416660.1	PEAKS PTM
MDEAMDELTETVVATESYLK	72.88	2274.03	20	9	759.032	3	38.0244	4487694	Goslar_S1-A2_1_3456.d	148308	1.011	1.0238	1280	1	1			YP_009820743.1	DB Search
MDEVIYEEFK	40.75	1301.59	10	-0.4	651.807	2	21.3086	2695037	Goslar_S1-A2_1_3456.d	69557	0.9741	0.9869	427	1	1			NP_418230.1	DB Search
MDH(+15.99)FM(+15.99)DWLAK	41.26	1324.56	10	0.9	663.294	2	15.8125	2111005	Goslar_S1-A2_1_3456.d	45505	0.9715	0.9843	999	1	1	Oxidation (HW);Oxidation (M)	H3:Oxidation (HW):38.03;M5:Oxidation (M):5.55	NP_415423.1	PEAKS PTM
MDIDPTRLEESHIVVR	63.05	1908.97	16	-5.8	637.335	3	20.8015	2644270	Goslar_S1-A2_1_3456.d	67444	0.9246	0.9375	594	1	1			NP_418543.1	DB Search
MDKESFKGDESEGFYINPGK	53.07	2277.03	20	6.4	760.029	3	14.3015	1945707	Goslar_S1-A2_1_3456.d	39021	0.9127	0.9257	1380	1	1			YP_009820763.1	DB Search
MDN(+0.98)GEGLPQYIK	50.87	1364.63	12	3.3	683.331	2	17.3696	2284871	Goslar_S1-A2_1_3456.d	52295	0.9818	0.9946	1970	1	1	Deamidation (NQ)	N3:Deamidation (NQ):47.92	NP_416129.1	PEAKS PTM
MDQHEEIEAVEPEASAEQVDPR	74.89	2508.11	22	7.3	837.058	3	15.6208	2090863	Goslar_S1-A2_1_3456.d	44641	1.0982	1.1109	6130	1	1			NP_417104.1	DB Search
MDSTQSTSLNQGDIRPEK	69.82	2005.94	18	4.4	669.663	3	8.4408	1329237	Goslar_S1-A2_1_3456.d	15579	0.9164	0.9293	271	1	1			NP_416012.1	DB Search
MDVLAPGIGEIIGGSQR	61.59	1711.89	17	3.1	856.966	2	31.723	3811472	Goslar_S1-A2_1_3456.d	118358	1.0855	1.0982	4000	1	1			NP_415450.1	DB Search
MEAAGKPTDKPNLVC(+57.02)GPVQIC(+57.02)WHK	51.14	2735.33	24	0.3	684.849	4	17.3062	2273389	Goslar_S1-A2_1_3456.d	51829	0.9648	0.9777		0	0	Carbamidomethylation;Carbamidomethylation		NP_416010.1:NP_417974.1	DB Search
MEFPEPVISIAVEPK	136.88	1684.87	15	4.8	843.458	2	32.6575	3907751	Goslar_S1-A2_1_3456.d	122837	1.1327	1.1454	267000	4	4			NP_417799.1	DB Search
MEFRPAEGPM(+15.99)ESF	62.47	1542.65	13	11.3	772.349	2	18.9549	2432506	Goslar_S1-A2_1_3456.d	58558	1.0202	1.033	8080	2	2	Oxidation (M)	M10:Oxidation (M):47.86	YP_009820738.1	PEAKS PTM
MEFRPAEGPMESF	65.88	1526.65	13	9.2	764.349	2	24.3023	3010057	Goslar_S1-A2_1_3456.d	82555	0.9885	1.0013	12500	1	1			YP_009820738.1	DB Search
MELENIALNDPYFIEK	48.8	1937.94	16	-19.3	969.971	2	32.2365	3866455	Goslar_S1-A2_1_3456.d	121015	1.1656	1.1782	910	1	1			NP_415248.1	DB Search
MENSLKEQEK	57.28	1234.59	10	-11	618.3	2	3.6331	817608	Goslar_S1-A2_1_3456.d	588	0.9277	0.9406	49.5	1	1			NP_417806.1	DB Search
MEQNPQSQLK	70.4	1201.58	10	-17.7	601.791	2	5.1743	982628	Goslar_S1-A2_1_3456.d	4040	0.9313	0.9442	498	1	1			NP_417539.1	DB Search
MERGELILSAPSASQIQR	102.16	1985.04	18	1.9	662.695	3	17.9182	2329960	Goslar_S1-A2_1_3456.d	54238	1.0064	1.0192	19700	3	3			YP_009820910.1	DB Search
MESTAPQELC(+57.02)VLFQGC(+57.02)FVHR	57.9	2408.11	20	7.3	803.724	3	32.1287	3857792	Goslar_S1-A2_1_3456.d	120614	1.0351	1.0478		0	0	Carbamidomethylation;Carbamidomethylation		YP_009820794.1	DB Search
METTKPSFQDVLEFVR	90.34	1925.96	16	-3.3	642.997	3	30.7753	3697849	Goslar_S1-A2_1_3456.d	113059	0.8801	0.8931	4470	1	1			NP_416511.4	DB Search
MEYSEILGLESK	99.39	1397.67	12	7.4	699.857	2	25.0377	3096466	Goslar_S1-A2_1_3456.d	86344	0.9849	0.9977	5230	1	1			YP_009820716.1	DB Search
MFIALTDGTFDASK	50.17	1515.73	14	13.9	758.89	2	28.531	3468708	Goslar_S1-A2_1_3456.d	102402	1.0381	1.0509	1340	1	1			YP_009820711.1	DB Search
MFISPYDTTVGTK	87.9	1458.71	13	9.9	730.376	2	20.0028	2548511	Goslar_S1-A2_1_3456.d	63485	1.0151	1.0279	44500	2	2			YP_009820900.1	DB Search
MFQ(+0.98)QEVTITAPN(+0.98)GLHTRPAAQFVK	80.78	2685.36	24	9.2	672.36	4	21.7358	2742900	Goslar_S1-A2_1_3456.d	71520	0.9566	0.9694	258	1	1	Deamidation (NQ);Deamidation (NQ)	Q3:Deamidation (NQ):0.00;N12:Deamidation (NQ):18.61	NP_416910.1	PEAKS PTM
MFQQEVTITAPN(+0.98)GLHTR	90.27	1942.96	17	-3.3	648.665	3	19.4718	2482457	Goslar_S1-A2_1_3456.d	60773	0.9761	0.989	37400	3	3	Deamidation (NQ)	N12:Deamidation (NQ):83.11	NP_416910.1	PEAKS PTM
MFQQEVTITAPN(+0.98)GLHTRPAAQFVK	117.44	2684.37	24	3.3	672.11	4	22.164	2780994	Goslar_S1-A2_1_3456.d	72894	0.9447	0.9576	15600	2	2	Deamidation (NQ)	N12:Deamidation (NQ):13.05	NP_416910.1	PEAKS PTM
MFQQEVTITAPNGLHTR	81.88	1941.97	17	-3.5	648.336	3	18.1817	2355810	Goslar_S1-A2_1_3456.d	55302	0.9766	0.9895	6960	1	1			NP_416910.1	DB Search
MFQQEVTITAPNGLHTRPAAQFVK	116.09	2683.39	24	1.8	671.863	4	20.6492	2622183	Goslar_S1-A2_1_3456.d	66471	0.9628	0.9756	6390	1	1			NP_416910.1	DB Search
MFSFVVTEEQLVR	44.42	1583.8	13	7.8	792.923	2	31.8678	3829845	Goslar_S1-A2_1_3456.d	119289	1.0494	1.0621		0	0			YP_009820781.1	DB Search
MFTGSIVAIVTPMDEK	51.66	1737.87	16	-2.9	869.948	2	32.0467	3856809	Goslar_S1-A2_1_3456.d	120549	1.0982	1.1109	3260	1	1			NP_416973.1	DB Search
MGAYAIDLLLAGYGGR	86.87	1639.84	16	6	820.941	2	35.9859	4237516	Goslar_S1-A2_1_3456.d	137728	1.0871	1.0998	12200	1	1			NP_418351.1	DB Search
MGGVSLWDLAVAYPVTSHLTVR	110.35	2371.24	22	7.9	791.434	3	36.3544	4294105	Goslar_S1-A2_1_3456.d	140155	1.0692	1.082	8960	1	1			NP_418401.1	DB Search
MGH(+15.99)IELASPTAHIWFLK	65.99	1966.01	17	-3.1	656.35	3	26.9097	3297731	Goslar_S1-A2_1_3456.d	94829	0.9514	0.9643	308	1	1	Oxidation (HW)	H3:Oxidation (HW):43.00	NP_418415.1	PEAKS PTM
MGHIELASPTAHIWFLK	38.39	1950.02	17	3.1	651.023	3	28.8392	3505253	Goslar_S1-A2_1_3456.d	104063	0.9396	0.9525	184	1	1			NP_418415.1	DB Search
MGLIDNITVTR	48.26	1231.66	11	-12.7	616.836	2	22.7417	2854689	Goslar_S1-A2_1_3456.d	75903	0.9401	0.953	2310	1	1			YP_009820916.1	DB Search
MGLQN(+0.98)YLQAQIR	44.4	1434.73	12	7.3	718.385	2	22.757	2852771	Goslar_S1-A2_1_3456.d	75821	1.0202	1.033	1370	1	1	Deamidation (NQ)	N5:Deamidation (NQ):17.01	NP_417795.1	PEAKS PTM
MGLQNYLQAQIR	80.08	1433.74	12	9.4	717.894	2	24.891	3062890	Goslar_S1-A2_1_3456.d	84898	1.0085	1.0213	37900	3	3			NP_417795.1	DB Search
MGLQNYLQAQIREEG	61.82	1748.85	15	2.7	875.445	2	25.7594	3174116	Goslar_S1-A2_1_3456.d	89636	1.1018	1.1145	4520	1	1			NP_417795.1	DB Search
MGLVEPLKELFKDEVR	98.04	1902.03	16	-3.8	635.021	3	31.1463	3752719	Goslar_S1-A2_1_3456.d	115603	0.9236	0.9365	889	1	1			NP_417002.1	DB Search
MGNELYN(+0.98)TIVLAPNQIGYDVSFRRPLVFNHLRR	66.29	3903.04	33	3.8	651.523	6	40.9802	4821766	Goslar_S1-A2_1_3456.d	161080	0.9391	0.9519	6180	2	2	Deamidation (NQ)	N7:Deamidation (NQ):8.26	YP_009820726.1	PEAKS PTM
MGNELYNTIVLAPNQIGYDVSFR	132.77	2613.29	23	0.6	872.114	3	35.8634	4203922	Goslar_S1-A2_1_3456.d	136264	0.992	1.0049	178000	7	7			YP_009820726.1	DB Search
MGNELYNTIVLAPNQIGYDVSFRRPLVFNHLRR	119.97	3902.05	33	9.8	781.434	5	31.3584	3766228	Goslar_S1-A2_1_3456.d	116260	0.9802	0.9931	237000	35	35			YP_009820726.1	DB Search
MGPDN(+0.98)GSEVWLK	59.33	1332.6	12	2.6	667.317	2	19.5685	2512134	Goslar_S1-A2_1_3456.d	61992	0.9468	0.9597	236	1	1	Deamidation (NQ)	N5:Deamidation (NQ):1000.00	NP_416916.1	PEAKS PTM
MGPILGELQELSQR	39.03	1569.82	14	10.5	785.933	2	31.3027	3748859	Goslar_S1-A2_1_3456.d	115415	1.0825	1.0952	9370	1	1			NP_417348.1	DB Search
MGQMNAYVYPPDISTNNAILADYHR	97.99	2853.32	25	-16.6	952.109	3	28.3193	3446575	Goslar_S1-A2_1_3456.d	101383	1.0494	1.0621	7410	1	1			YP_009820752.1	DB Search
MGSEVFHHLAK	62.26	1254.62	11	-5.2	628.32	2	8.1654	1300635	Goslar_S1-A2_1_3456.d	14517	0.9741	0.9869		0	0			NP_417259.1	DB Search
MGSW(+15.99)SDTQMTNTLIYR	48.77	1918.86	16	-19.1	960.427	2	23.5299	2948628	Goslar_S1-A2_1_3456.d	79878	1.1428	1.1555	4910	2	2	Oxidation (HW)	W4:Oxidation (HW):1000.00	YP_009820745.1	PEAKS PTM
MGSWSDTQM(+15.99)TNTLIYR	77.6	1918.86	16	-11.4	960.434	2	20.2178	2585858	Goslar_S1-A2_1_3456.d	65030	1.1444	1.157	11900	2	2	Oxidation (M)	M9:Oxidation (M):66.64	YP_009820745.1	PEAKS PTM
MGSWSDTQMTN(+0.98)TLIYR	42.16	1903.84	16	-3.3	952.937	2	26.1268	3213427	Goslar_S1-A2_1_3456.d	91309	1.1403	1.153		0	0	Deamidation (NQ)	N11:Deamidation (NQ):0.00	YP_009820745.1	PEAKS PTM
MGSWSDTQMTNTLIYR	88.77	1902.86	16	-14.2	952.434	2	25.8105	3180812	Goslar_S1-A2_1_3456.d	89906	1.1444	1.157	22300	1	1			YP_009820745.1	DB Search
MGWSGEPTTSELK	57.97	1421.65	13	7.8	711.845	2	15.2076	2053553	Goslar_S1-A2_1_3456.d	43133	0.9854	0.9982	820	1	1			NP_415711.2	DB Search
MGWSGEPTTSELKNPER	109.58	1917.89	17	-9.2	640.305	3	13.4979	1870341	Goslar_S1-A2_1_3456.d	36177	0.8895	0.9024	1600	1	1			NP_415711.2	DB Search
MHELAEPFTAFN(+0.98)DVK	82.66	1748.81	15	-0.9	875.42	2	22.7909	2857566	Goslar_S1-A2_1_3456.d	76026	1.1099	1.1226	1230	1	1	Deamidation (NQ)	N12:Deamidation (NQ):1000.00	YP_009820750.1	PEAKS PTM
MHELAEPFTAFN(+0.98)DVKFEK	57.38	2153.01	18	18	718.699	3	25.2713	3102262	Goslar_S1-A2_1_3456.d	86632	0.9956	1.0085	3330	1	1	Deamidation (NQ)	N12:Deamidation (NQ):1000.00	YP_009820750.1	PEAKS PTM
MHELAEPFTAFNDVK	85.54	1747.82	15	-17.1	583.612	3	23.3505	2915084	Goslar_S1-A2_1_3456.d	78464	0.8863	0.8993	23500	3	3			YP_009820750.1	DB Search
MHELAEPFTAFNDVKFEK	71.61	2152.03	18	18.9	718.372	3	25.087	3102262	Goslar_S1-A2_1_3456.d	86632	0.9956	1.0085		0	0			YP_009820750.1	DB Search
MHENQQPQTEAFELSAAER	97.24	2215	19	10.5	739.355	3	13.9954	1909455	Goslar_S1-A2_1_3456.d	37653	0.9164	0.9293	5260	1	1			NP_416788.1	DB Search
MHQFDKVEMVQIVRPEDSMAALEEMTGHAEK	44.93	3585.67	31	-0.5	718.149	5	29.6579	3591858	Goslar_S1-A2_1_3456.d	108048	1.009	1.0218		0	0			NP_415413.1	DB Search
MIAAEGYDVQPWR	78.77	1534.72	13	10.8	768.386	2	21.5186	2722783	Goslar_S1-A2_1_3456.d	70681	1.0228	1.0356	1130	1	1			YP_009820912.1	DB Search
MIANLSGDSAAAHISNY	54.21	1733.8	17	0.1	867.919	2	19.8537	2531257	Goslar_S1-A2_1_3456.d	62755	1.0825	1.0952	3070	1	1			YP_009820714.1	DB Search
MIANLSGDSAAAHISNYNNPHK	97.64	2324.1	22	9.8	775.722	3	12.8458	1796707	Goslar_S1-A2_1_3456.d	33229	1.009	1.0218	8500	2	2			YP_009820714.1	DB Search
MIAPILDEIADEYQGK	110.92	1804.89	16	-0.9	903.462	2	34.4643	4107836	Goslar_S1-A2_1_3456.d	131978	1.1069	1.1196	67900	4	4			NP_418228.2	DB Search
MIAVTTTSGTGSEVTPFAVVTDDATGQK	38.23	2783.35	28	-10.8	928.792	3	30.3271	3666025	Goslar_S1-A2_1_3456.d	111529	1.1742	1.1868	662	1	1			NP_415757.1	DB Search
MIDASHLPFAQNISR	34.96	1698.85	15	4.2	850.446	2	26.8801	3289158	Goslar_S1-A2_1_3456.d	94518	1.1053	1.118	205	1	1			NP_416599.2	DB Search
MIDSVLALLEGK	80.96	1287.71	12	-4.3	644.867	2	36.3435	4302749	Goslar_S1-A2_1_3456.d	140537	1.0136	1.0264	1130	1	1			YP_009820764.1	DB Search
MIDSVLALLEGKIPETR	48.96	1884.04	17	-13.7	943.024	2	35.8887	4259617	Goslar_S1-A2_1_3456.d	138715	1.228	1.2405	966	2	2			YP_009820764.1	DB Search
MIDSVLALLEGKIPETRR	46.37	2040.14	18	5.5	681.065	3	32.9825	3945299	Goslar_S1-A2_1_3456.d	124583	0.9504	0.9633	749	1	1			YP_009820764.1	DB Search
MIDTTLPLTDIHR	58.71	1524.8	13	6.2	763.419	2	21.6017	2725673	Goslar_S1-A2_1_3456.d	70817	1.0601	1.0728	929	1	1			NP_416140.1	DB Search
MIGDPTGALTR	38.21	1130.58	11	-18.4	566.291	2	14.5924	1985774	Goslar_S1-A2_1_3456.d	40532	0.8687	0.8817		0	0			NP_415138.1	DB Search
MIGPNC(+57.02)PGVITPGEC(+57.02)K	118.85	1728.8	16	2.2	865.418	2	16.1103	2131011	Goslar_S1-A2_1_3456.d	46233	1.0764	1.0891	69200	1	1	Carbamidomethylation;Carbamidomethylation		NP_415257.1	DB Search
MIIYLHGFDSNSPGNHEK	95.25	2057.96	18	7.2	687.007	3	16.9743	2224749	Goslar_S1-A2_1_3456.d	50007	0.9334	0.9463	1420	1	1			NP_415626.4	DB Search
MIQEQTMLN(+0.98)VADNSGAR	48.02	1877.86	17	-16.2	939.933	2	18.364	2388321	Goslar_S1-A2_1_3456.d	56601	1.1348	1.1474	217	1	1	Deamidation (NQ)	N9:Deamidation (NQ):0.00	NP_417769.1	PEAKS PTM
MIQEQTMLNVADNSGAR	79.63	1876.88	17	-14	939.443	2	18.495	2397921	Goslar_S1-A2_1_3456.d	57021	1.1388	1.1514	4870	4	4			NP_417769.1	DB Search
MISGILASPGIAFGK	103.05	1460.81	15	9.2	731.425	2	30.256	3646766	Goslar_S1-A2_1_3456.d	110630	1.0223	1.0351	30000	2	2			NP_416911.1	DB Search
MKDDSFFDVYTEC(+57.02)R	39.62	1811.75	14	-9.7	906.883	2	21.3112	2698879	Goslar_S1-A2_1_3456.d	69727	1.1216	1.1342	1900	1	1	Carbamidomethylation		NP_418164.4	DB Search
MKDEEWNDIIETNLSSVFR	39.09	2325.09	19	6	776.052	3	34.9939	4157806	Goslar_S1-A2_1_3456.d	134212	0.9349	0.9478	988	1	1			NP_415611.1	DB Search
MKDIDTLISNNALWSK	67.8	1847.95	16	-11.2	616.989	3	27.4476	3345702	Goslar_S1-A2_1_3456.d	96900	0.8526	0.8656	3070	1	1			NP_414668.1	DB Search
MKDLSSNTQALTGTNTGGAIDGVSTTDR	121.7	2810.34	28	-9.4	937.787	3	16.4551	2180715	Goslar_S1-A2_1_3456.d	48201	1.0279	1.0407	3660	1	1			NP_415116.1	DB Search
MKGEM(+15.99)PSDFDAK	49.8	1370.58	12	6.7	686.312	2	7.9881	1281621	Goslar_S1-A2_1_3456.d	13863	0.9741	0.9869		0	0	Oxidation (M)	M5:Oxidation (M):8.64	YP_026188.1	PEAKS PTM
MKGEMPSDFDAK	71.23	1354.59	12	1	678.31	2	8.5607	1337775	Goslar_S1-A2_1_3456.d	15855	0.9915	1.0044	1260	1	1			YP_026188.1	DB Search
MKLPIYLDYSATTPVDPR	73.58	2079.07	18	5.9	694.043	3	28.6126	3477368	Goslar_S1-A2_1_3456.d	102800	0.9581	0.971	2780	1	1			YP_026169.1	DB Search
MKLSTLLSEWGTYLTQK	63.09	1998.05	17	2.4	667.033	3	36.5528	4335354	Goslar_S1-A2_1_3456.d	141930	0.8801	0.8931	119	1	1			YP_009820712.1	DB Search
MKQYLDLLQDIMDNGR	37.19	1951.95	16	-17.7	976.975	2	34.4593	4107833	Goslar_S1-A2_1_3456.d	131975	1.2044	1.217	260	2	2			YP_009820826.1	DB Search
MKQYLDLLQDIMDNGRDK	75.04	2195.07	18	8.2	732.712	3	32.1211	3852027	Goslar_S1-A2_1_3456.d	120357	0.9669	0.9797	1800	1	1			YP_009820826.1	DB Search
MLAQAAEEHPLHGGTGIAHTR	42.52	2196.09	21	10.9	733.052	3	11.3959	1638329	Goslar_S1-A2_1_3456.d	27239	1.012	1.0248	1760	1	1			NP_418185.1	DB Search
MLDAHANFLR	63.52	1186.59	10	-18.5	594.299	2	29.3529	3554344	Goslar_S1-A2_1_3456.d	106336	0.9406	0.9535	901	1	1			NP_415269.1	DB Search
MLEDQNLISAHGK	44.87	1454.72	13	10.3	728.382	2	11.0309	1611591	Goslar_S1-A2_1_3456.d	26205	1.0248	1.0376	2160	1	1			NP_417816.1	DB Search
MLEMGLNKEDYWWYR	77.17	2032.92	15	18.6	678.666	3	29.3541	3550503	Goslar_S1-A2_1_3456.d	106167	0.9334	0.9463	818	1	1			NP_415450.1	DB Search
MLGADSALEIIAAGK	66.86	1458.78	15	9.2	730.409	2	31.0787	3740214	Goslar_S1-A2_1_3456.d	115032	1.0125	1.0253	3340	1	1			NP_418288.1	DB Search
MLGFGYDWSR	52.07	1230.55	10	-9.6	616.283	2	27.1225	3333279	Goslar_S1-A2_1_3456.d	96411	0.9442	0.9571	4090	1	1			NP_415175.1	DB Search
MLGQFIGSTVAPWMANK	59.12	1849.92	17	-9	925.97	2	33.2825	3977961	Goslar_S1-A2_1_3456.d	126033	1.1605	1.1732	5300	1	1			YP_009820915.1	DB Search
MLHLTVEQAR	73.84	1196.63	10	-15.8	599.321	2	11.0625	1600129	Goslar_S1-A2_1_3456.d	25759	0.9432	0.9561	10600	1	1			NP_417013.1	DB Search
MLILGILNPIDIEK	84.65	1580.92	14	9.5	791.484	2	38.7822	4565198	Goslar_S1-A2_1_3456.d	151454	1.1064	1.119	5010	2	2			YP_009820720.1	DB Search
MLKEYGGQAAEKPA	63.06	1491.74	14	10.2	746.893	2	5.8633	1054584	Goslar_S1-A2_1_3456.d	6228	1.032	1.0448	2000	1	1			YP_009820743.1	DB Search
MLKEYGGQAAEKPAD	63.24	1606.77	15	8	804.405	2	6.012	1070689	Goslar_S1-A2_1_3456.d	6727	1.0677	1.0804	139	1	1			YP_009820743.1	DB Search
MLKEYGGQAAEKPADA	79.66	1677.8	16	1.7	839.919	2	6.7698	1149355	Goslar_S1-A2_1_3456.d	9199	1.0916	1.1043	386	1	1			YP_009820743.1	DB Search
MLKEYGGQAAEKPADAA	69.18	1748.84	17	0.2	875.437	2	7.2183	1188361	Goslar_S1-A2_1_3456.d	10567	1.1165	1.1292	2880	1	1			YP_009820743.1	DB Search
MLKEYGGQAAEKPADAAQ(+0.98)Q	95.18	2005.94	19	8.2	669.667	3	7.6491	1242576	Goslar_S1-A2_1_3456.d	12456	0.8863	0.8993	2320	1	1	Deamidation (NQ)	Q18:Deamidation (NQ):17.01	YP_009820743.1	PEAKS PTM
MLKEYGGQAAEKPADAAQQ	124.32	2004.96	19	3.8	669.336	3	7.2323	1195035	Goslar_S1-A2_1_3456.d	10815	0.8869	0.8998	237000	5	5			YP_009820743.1	DB Search
MLLPDTVGTGGDSHTR	87.24	1655.79	16	5.4	828.918	2	13.5567	1862679	Goslar_S1-A2_1_3456.d	35859	1.1297	1.1423	2920	1	1			NP_414660.1	DB Search
MLMFPVSDLPQLSK	55.52	1604.83	14	5.8	803.436	2	34.2561	4085791	Goslar_S1-A2_1_3456.d	131047	1.081	1.0937	1190	1	1			NP_417491.1	DB Search
MLNETPALAPDGQPYR	75.98	1771.86	16	-6.9	886.939	2	17.2338	2265762	Goslar_S1-A2_1_3456.d	51546	1.0881	1.1008	592	1	1			NP_415277.1	DB Search
MLNVWHAC(+57.02)PR	73.41	1282.61	10	-3.6	642.315	2	12.8394	1789097	Goslar_S1-A2_1_3456.d	32963	0.9751	0.9879	2650	1	1	Carbamidomethylation		NP_416797.2	DB Search
MLQEAVDALLDN(+0.98)GR	72.85	1544.75	14	2.2	773.393	2	29.9594	3615941	Goslar_S1-A2_1_3456.d	109181	1.0397	1.0524	1550	1	1	Deamidation (NQ)	N12:Deamidation (NQ):90.01	NP_418415.1	PEAKS PTM
MLQEAVDALLDN(+0.98)GRR	73.47	1700.85	15	4.7	851.446	2	27.0191	3291043	Goslar_S1-A2_1_3456.d	94567	1.1403	1.153	3310	1	1	Deamidation (NQ)	N12:Deamidation (NQ):45.63	NP_418415.1	PEAKS PTM
MLQEAVDALLDNGR	61.39	1543.77	14	17.9	772.913	2	30.5712	3687251	Goslar_S1-A2_1_3456.d	112559	1.0397	1.0524	126	1	1			NP_418415.1	DB Search
MLQEAVDALLDNGRR	72.74	1699.87	15	10.6	850.959	2	26.8387	3283412	Goslar_S1-A2_1_3456.d	94280	1.1626	1.1752	841	1	1			NP_418415.1	DB Search
MLQQTIEQALLEQGR	47.44	1756.91	15	1.1	879.475	2	29.9123	3629442	Goslar_S1-A2_1_3456.d	109830	1.1358	1.1484	4360	1	1			NP_417386.1	DB Search
MLSFGGDHFVTLPLLR	50.38	1801.95	16	-18.8	601.654	3	34.1218	4070367	Goslar_S1-A2_1_3456.d	130311	0.9153	0.9282	360	2	2			NP_417412.1	DB Search
MLSSQEVATLITALGC(+57.02)GIGRDEYNPDKLR	50.79	3206.61	29	9.8	802.675	4	36.6317	4340130	Goslar_S1-A2_1_3456.d	142116	0.9987	1.0115	212	1	1	Carbamidomethylation		YP_026241.1	DB Search
MLVC(+57.02)GDKEVESGK	74.79	1450.68	13	9.4	726.362	2	6.3084	1093414	Goslar_S1-A2_1_3456.d	7420	1.0585	1.0713	2410	1	1	Carbamidomethylation		NP_416234.1	DB Search
MLYDSSLTFR	52.4	1231.59	10	-11.3	616.802	2	22.1989	2830706	Goslar_S1-A2_1_3456.d	74870	0.9375	0.9504	10700	3	3			YP_009820750.1	DB Search
MM(+15.99)PHGTGDWTSR	37.55	1390.58	12	5.9	696.307	2	7.9053	1275924	Goslar_S1-A2_1_3456.d	13674	0.9576	0.9705	12600	1	1	Oxidation (M)	M2:Oxidation (M):0.00	YP_009820902.1	PEAKS PTM
MMDNLQTETVINR	58.35	1563.74	13	11.1	782.894	2	16.7004	2200802	Goslar_S1-A2_1_3456.d	49010	1.0473	1.0601	7510	1	1			NP_418415.1	DB Search
MMPHGTGDWTSR	61.29	1374.58	12	4.5	688.308	2	8.3556	1323499	Goslar_S1-A2_1_3456.d	15349	0.9576	0.9705	3640	2	2			YP_009820902.1	DB Search
MMQFMTMDGTFGNPASR	50.17	1920.8	17	-18.6	961.399	2	29.3981	3566873	Goslar_S1-A2_1_3456.d	106931	1.1423	1.155	118	1	1			YP_026169.1	DB Search
MMSGYDLPDENNAKPC(+57.02)TVLPLSDK	60.38	2694.23	24	-5.3	899.09	3	23.9955	2978336	Goslar_S1-A2_1_3456.d	81128	0.9797	0.9926	2180	1	1	Carbamidomethylation		YP_009820828.1	DB Search
MMTM(+15.99)LDPANAER	69.81	1394.6	12	4.8	698.318	2	16.4126	2148166	Goslar_S1-A2_1_3456.d	46864	0.9782	0.991	9090	1	1	Oxidation (M)	M4:Oxidation (M):0.00	NP_416797.2	PEAKS PTM
MMTMLDPANAER	51.83	1378.6	12	5.3	690.321	2	17.8949	2326133	Goslar_S1-A2_1_3456.d	54083	0.9756	0.9885	2270	1	1			NP_416797.2	DB Search
MN(+0.98)IDTDTQWATWEGVLNYYK	43.58	2448.09	20	17.4	817.062	3	36.8494	4368904	Goslar_S1-A2_1_3456.d	143350	1.0789	1.0916	166	1	1	Deamidation (NQ)	N2:Deamidation (NQ):2.81	NP_417400.1	PEAKS PTM
MN(+0.98)ISDFAVQLK	68.64	1265.63	11	-6.2	633.826	2	29.0773	3529370	Goslar_S1-A2_1_3456.d	105230	0.9535	0.9664	679	1	1	Deamidation (NQ)	N2:Deamidation (NQ):67.12	YP_009820751.1	PEAKS PTM
MN(+0.98)ISDFAVQLKDLVR	103.27	1748.91	15	8.7	583.99	3	35.9531	4268205	Goslar_S1-A2_1_3456.d	139041	0.8806	0.8936	567	2	2	Deamidation (NQ)	N2:Deamidation (NQ):83.89	YP_009820751.1	PEAKS PTM
MN(+0.98)NFMELQAYVPIAAK	89.1	1839.89	16	-8.5	920.954	2	33.92	4046282	Goslar_S1-A2_1_3456.d	129176	1.1732	1.1858	497	1	1	Deamidation (NQ)	N2:Deamidation (NQ):0.00	YP_009820792.1	PEAKS PTM
MNELMALHTGQSLEQIER	62.51	2099.01	18	11.4	700.694	3	22.4161	2815441	Goslar_S1-A2_1_3456.d	74293	0.8744	0.8874	139	1	1			NP_414971.1	DB Search
MNIDTDTQ(+0.98)WATWEGVLNYYK	41.77	2448.09	20	17.4	817.062	3	36.8494	4362185	Goslar_S1-A2_1_3456.d	143057	1.0769	1.0896	166	1	1	Deamidation (NQ)	Q8:Deamidation (NQ):5.14	NP_417400.1	PEAKS PTM
MNIDTDTQWATWEGVLNYYK	105.24	2447.11	20	7.4	816.726	3	36.5089	4325751	Goslar_S1-A2_1_3456.d	141507	1.0718	1.0845	23200	1	1			NP_417400.1	DB Search
MNIGQILETHLGM(+15.99)AAK	44.41	1741.89	16	0.8	871.96	2	28.2356	3431220	Goslar_S1-A2_1_3456.d	100716	1.1878	1.2004	1870	1	1	Oxidation (M)	M13:Oxidation (M):54.40	NP_418414.1	PEAKS PTM
MNIGQILETHLGMAAK	50.64	1725.89	16	2	863.964	2	31.0428	3725763	Goslar_S1-A2_1_3456.d	114351	1.1686	1.1812	2260	1	1			NP_418414.1	DB Search
MNIIEANVATPDAR	98.88	1513.76	14	9	757.9	2	18.6197	2403652	Goslar_S1-A2_1_3456.d	57244	1.0228	1.0356	12500	4	4			NP_414949.1	DB Search
MNINFTIESGDYMNDR	54.77	1918.82	16	-17.2	960.411	2	27.2896	3313113	Goslar_S1-A2_1_3456.d	95523	1.1454	1.158	5390	2	2			YP_009820755.1	DB Search
MNISDFAVQLK	86.71	1264.65	11	-4.5	633.336	2	28.0093	3391745	Goslar_S1-A2_1_3456.d	98879	0.954	0.9669	122000	6	6			YP_009820751.1	DB Search
MNISDFAVQLKDLVR	88.29	1747.93	15	-11.9	583.65	3	34.6789	4131860	Goslar_S1-A2_1_3456.d	133052	0.8796	0.8926	6510	4	4			YP_009820751.1	DB Search
MNISDFAVQLKDLVRDFPAEQQTR	36.49	2820.42	24	7.5	706.126	4	37.2545	4398596	Goslar_S1-A2_1_3456.d	144584	0.9453	0.9581	1850	1	1			YP_009820751.1	DB Search
MNKDEAGGNWK	69.35	1248.56	11	-9.2	625.286	2	4.2584	885620	Goslar_S1-A2_1_3456.d	1586	0.9143	0.9272	594	1	1			NP_418469.1	DB Search
MNKPTLSYASSTLN	48.12	1525.74	14	11.7	763.897	2	14.8457	2006727	Goslar_S1-A2_1_3456.d	41289	1.0529	1.0657	4840	2	2			YP_009820773.1	DB Search
MNKPTLSYASSTLNSN	59.33	1726.82	16	1.1	864.427	2	14.4872	1969522	Goslar_S1-A2_1_3456.d	39886	1.1028	1.1155	2040	1	1			YP_009820773.1	DB Search
MNKTQLIDVIAEK	50.82	1501.82	13	6.8	751.929	2	18.3208	2372079	Goslar_S1-A2_1_3456.d	55965	1.0422	1.055	1370	1	1			NP_418428.1	DB Search
MNLQHHFLIAMPALQDPIFRR	59.15	2547.34	21	-2.5	637.846	4	30.545	3682423	Goslar_S1-A2_1_3456.d	112321	0.9494	0.9622	781	1	1			NP_417423.4	DB Search
MNNFMELQAYVPIAAK	95.06	1838.91	16	-7.1	920.464	2	33.0028	3947187	Goslar_S1-A2_1_3456.d	124635	1.1489	1.1615	4170	1	1			YP_009820792.1	DB Search
MNQEQLNTAR	99.98	1203.57	10	-15.4	602.788	2	5.0239	959974	Goslar_S1-A2_1_3456.d	3418	0.8941	0.907	36300	1	1			YP_009820911.1	DB Search
MNSWNEYIDER	70.71	1455.61	11	8.8	728.826	2	18.6427	2414269	Goslar_S1-A2_1_3456.d	57763	0.9992	1.012	9970	1	1			YP_009820895.1	DB Search
MNTALAQQIANEGGVEAWMIAQQHK	54.82	2738.33	25	-4.6	913.789	3	31.2979	3766256	Goslar_S1-A2_1_3456.d	116288	1.1484	1.161	1360	1	1			NP_417231.1	DB Search
MNVQQIC(+57.02)LIDDQFSEINGER	56.26	2408.11	20	3.4	803.722	3	31.139	3751775	Goslar_S1-A2_1_3456.d	115577	0.9664	0.9792	460	1	1	Carbamidomethylation		YP_009820847.1	DB Search
MPAYGYTPPYTDGAK	48.86	1630.73	15	4.3	816.386	2	15.8063	2111931	Goslar_S1-A2_1_3456.d	45513	1.0779	1.0906	625	1	1			NP_415759.1	DB Search
MPEEVEELEQQR	90.02	1515.69	12	9.2	758.866	2	16.7332	2193176	Goslar_S1-A2_1_3456.d	48728	1.0069	1.0197	7610	1	1			NP_414640.1	DB Search
MPLNISMRIASSPAEVLASILAIGGP	36.59	2607.41	26	-8.3	652.862	4	38.5688	4535564	Goslar_S1-A2_1_3456.d	150278	0.9622	0.9751	4350	2	2			YP_009820746.1	DB Search
MPSAVGYQPTLAEEMGVLQER	53.18	2305.11	21	9.4	769.392	3	30.7765	3704596	Goslar_S1-A2_1_3456.d	113380	1.0345	1.0473	2050	1	1			NP_418188.1	DB Search
MPTM(+15.99)AAMC(+57.02)YK	58.4	1218.49	10	-12.6	610.251	2	13.6581	1838730	Goslar_S1-A2_1_3456.d	34860	0.9298	0.9427	12300	3	3	Oxidation (M);Carbamidomethylation	M4:Oxidation (M):47.09	NP_415248.1	PEAKS PTM
MPTMAAM(+15.99)C(+57.02)YK	56.93	1218.49	10	-12.6	610.251	2	13.6581	1925675	Goslar_S1-A2_1_3456.d	38267	0.937	0.9499	10800	1	1	Oxidation (M);Carbamidomethylation	M7:Oxidation (M):0.00	NP_415248.1	PEAKS PTM
MPTMAAMC(+57.02)YK	81.26	1202.5	10	-16	602.252	2	15.1231	2036356	Goslar_S1-A2_1_3456.d	42460	0.9241	0.937	6950	1	1	Carbamidomethylation		NP_415248.1	DB Search
MQ(+0.98)AAGAQAYLVNTGWN(+0.98)GTGKR	55.97	2195.04	21	17.7	732.709	3	18.9652	2443069	Goslar_S1-A2_1_3456.d	59023	1.0069	1.0197	618	1	1	Deamidation (NQ);Deamidation (NQ)	Q2:Deamidation (NQ):22.59;N16:Deamidation (NQ):33.81	NP_417862.1	PEAKS PTM
MQ(+0.98)PPISNLVC(+57.02)TSYLGVN(+0.98)KK	42.31	2150.08	19	18.2	717.72	3	27.0227	3303480	Goslar_S1-A2_1_3456.d	95070	0.972	0.9849	736	1	1	Deamidation (NQ);Carbamidomethylation;Deamidation (NQ)	Q2:Deamidation (NQ):17.91;N17:Deamidation (NQ):21.51	YP_009820907.1	PEAKS PTM
MQAAGAQAYLVNTGWN(+0.98)GTGKR	86.81	2194.06	21	8.6	732.375	3	19.0762	2456519	Goslar_S1-A2_1_3456.d	59621	1.0008	1.0136	5440	1	1	Deamidation (NQ)	N16:Deamidation (NQ):42.89	NP_417862.1	PEAKS PTM
MQAVGLDLPFQTR	66.79	1474.76	13	9.8	738.403	2	29.2816	3551467	Goslar_S1-A2_1_3456.d	106213	1.0218	1.0345	10100	1	1			NP_416738.1	DB Search
MQDEAANFPDPVDR	64.72	1603.69	14	10.3	802.871	2	16.7527	2214194	Goslar_S1-A2_1_3456.d	49550	1.0422	1.055	483	1	1			NP_414687.1	DB Search
MQEALMSLMQM(+15.99)AK	57.85	1526.7	13	0.8	764.364	2	26.8131	3283428	Goslar_S1-A2_1_3456.d	94296	1.0677	1.0804	3590	2	2	Oxidation (M)	M11:Oxidation (M):8.22	NP_416819.1	PEAKS PTM
MQEALMSLMQMAK	62.59	1510.7	13	9.2	756.373	2	32.0392	3835604	Goslar_S1-A2_1_3456.d	119540	1.0606	1.0733	9590	1	1			NP_416819.1	DB Search
MQGSVTEFLKPR	80.52	1391.72	12	4.9	696.88	2	16.2086	2145309	Goslar_S1-A2_1_3456.d	46761	1.0519	1.0647	3040	1	1			NP_417754.1	DB Search
MQGVDIVAPNNDNLFK	35.16	1773.87	16	-10.9	887.943	2	26.1845	3217251	Goslar_S1-A2_1_3456.d	91461	1.1003	1.113	665	1	1			YP_009820733.1	DB Search
MQIDSKPEELDR	54.84	1459.7	12	12.7	730.873	2	9.251	1417792	Goslar_S1-A2_1_3456.d	18760	1.0141	1.0269	2220	2	2			NP_417083.1:YP_010051194.1	DB Search
MQINHYDHR	69.03	1212.55	9	-14	607.278	2	4.1843	874350	Goslar_S1-A2_1_3456.d	1332	0.9174	0.9303	171	1	1			YP_009820908.1	DB Search
MQLIGGTWYGGEMK	88.52	1569.73	14	7.9	785.888	2	25.9581	3178910	Goslar_S1-A2_1_3456.d	89840	1.0463	1.059	19500	1	1			NP_417862.1	DB Search
MQLIGGTWYGGEMKK	83.01	1697.83	15	4.7	849.934	2	20.53	2603077	Goslar_S1-A2_1_3456.d	65725	1.1428	1.1555	3140	1	1			NP_417862.1	DB Search
MQLNSTEISELIK	96.48	1504.78	13	9.8	753.413	2	28.5112	3464859	Goslar_S1-A2_1_3456.d	102225	1.0504	1.0631	5390	1	1			NP_418190.1	DB Search
MQPASEGTGIIAGGAMR	50.76	1645.79	17	4.6	823.916	2	15.6561	2098535	Goslar_S1-A2_1_3456.d	44969	1.0626	1.0754		0	0			NP_417762.1	DB Search
MQPPISNLVC(+57.02)TSYLGVN(+0.98)KK	66.23	2149.09	19	8.2	717.385	3	27.1168	3316015	Goslar_S1-A2_1_3456.d	95671	0.9674	0.9802	2340	1	1	Carbamidomethylation;Deamidation (NQ)	N17:Deamidation (NQ):35.88	YP_009820907.1	PEAKS PTM
MQPPISNLVC(+57.02)TSYLGVNK	65.23	2020.01	18	0.3	674.352	3	29.8204	3616907	Goslar_S1-A2_1_3456.d	109229	0.9272	0.9401	507	1	1	Carbamidomethylation		YP_009820907.1	DB Search
MQPPISNLVC(+57.02)TSYLGVNKK	122.15	2148.11	19	9.8	717.058	3	25.52	3137693	Goslar_S1-A2_1_3456.d	88097	0.9772	0.99	70500	2	2	Carbamidomethylation		YP_009820907.1	DB Search
MQQLQNIIETAFER	86.65	1719.86	14	1.8	860.949	2	33.5844	4004903	Goslar_S1-A2_1_3456.d	127271	1.0865	1.0993	12000	1	1			NP_414708.1	DB Search
MQTFQADLAIVGAGGAGLR	60.08	1874.97	19	-6	938.495	2	30.7224	3706511	Goslar_S1-A2_1_3456.d	113459	1.1737	1.1863	220	1	1			NP_418578.1	DB Search
MQYGESIEAPSLGK	107	1508.72	14	8.4	755.381	2	17.219	2257168	Goslar_S1-A2_1_3456.d	51214	1.0315	1.0443	14600	1	1			YP_009820901.1	DB Search
MRGDEAYSGSR	36.57	1227.53	11	-10.1	614.773	2	3.717	826875	Goslar_S1-A2_1_3456.d	675	0.8744	0.8874	105	1	1			NP_418164.4	DB Search
MRHPLVMGNWK	54.59	1367.7	11	4.9	684.866	2	10.8294	1569587	Goslar_S1-A2_1_3456.d	24593	1.0069	1.0197	2490	1	1			NP_418354.1	DB Search
MRPDN(+0.98)TLLGEQGVGALSNAAMVDIR	81.35	2628.3	25	0.6	877.117	3	31.0022	3731507	Goslar_S1-A2_1_3456.d	114587	1.0213	1.034	799	1	1	Deamidation (NQ)	N5:Deamidation (NQ):16.08	YP_009820902.1	PEAKS PTM
MRPDNTLLGEQGVGAL	73.25	1669.85	16	6	835.944	2	24.4381	3028302	Goslar_S1-A2_1_3456.d	83358	1.0916	1.1043	8200	1	1			YP_009820902.1	DB Search
MRPDNTLLGEQGVGALSN	47.23	1870.92	18	-10	936.468	2	21.5374	2709380	Goslar_S1-A2_1_3456.d	70130	1.1449	1.1575	14700	1	1			YP_009820902.1	DB Search
MRPDNTLLGEQGVGALSN(+0.98)AAM(+15.99)VDIR	110.53	2644.29	25	5.1	882.453	3	27.6309	3371608	Goslar_S1-A2_1_3456.d	98020	1.0488	1.0616	2850	2	2	Deamidation (NQ);Oxidation (M)	N18:Deamidation (NQ):57.81;M21:Oxidation (M):112.86	YP_009820902.1	PEAKS PTM
MRPDNTLLGEQGVGALSN(+0.98)AAMVDIR	106.06	2628.3	25	-0.6	877.116	3	28.8815	3510047	Goslar_S1-A2_1_3456.d	104267	0.9879	1.0008	7850	4	4	Deamidation (NQ)	N18:Deamidation (NQ):106.82	YP_009820902.1	PEAKS PTM
MRPDNTLLGEQGVGALSNA	41.91	1941.96	19	-19.4	971.978	2	23.4071	2921785	Goslar_S1-A2_1_3456.d	78739	1.1963	1.2089	2550	1	1			YP_009820902.1	DB Search
MRPDNTLLGEQGVGALSNAAM(+15.99)VDIR	115.62	2643.31	25	-0.1	882.12	3	27.5846	3364884	Goslar_S1-A2_1_3456.d	97722	1.0294	1.0422	29600	3	3	Oxidation (M)	M21:Oxidation (M):149.33	YP_009820902.1	PEAKS PTM
MRPDNTLLGEQGVGALSNAAMVDIR	145.89	2627.32	25	0.6	876.789	3	30.0322	3618820	Goslar_S1-A2_1_3456.d	109306	1.0253	1.0381	108000	18	18			YP_009820902.1	DB Search
MSAANEQPPQVVDQDVK	59.94	1854.88	17	-12	928.445	2	12.1011	1712695	Goslar_S1-A2_1_3456.d	30001	1.0906	1.1033	7740	1	1			YP_009820736.1	DB Search
MSDTHFDSER	70.02	1223.49	10	-14.2	612.749	2	4.6271	921397	Goslar_S1-A2_1_3456.d	2479	0.9117	0.9246	4060	1	1			YP_009820842.1	DB Search
MSKRTFAVILTLLC(+57.02)SF	41.06	1886.02	16	12.5	629.694	3	28.9072	3511043	Goslar_S1-A2_1_3456.d	104345	0.9401	0.953		0	0	Carbamidomethylation		NP_417612.1	DB Search
MSMEHIEVMGK	66.2	1290.58	11	-3.7	646.3	2	13.1319	1823445	Goslar_S1-A2_1_3456.d	34263	0.9679	0.9808	1720	1	1			YP_009820721.1	DB Search
MSMHDNNTLTTK	107.91	1391.62	12	6.4	696.828	2	5.3495	996859	Goslar_S1-A2_1_3456.d	4501	0.99	1.0028	525	1	1			YP_009820720.1	DB Search
MSNTDYQLYSESVQR	73.4	1819.8	15	-4.2	910.916	2	14.8606	2010549	Goslar_S1-A2_1_3456.d	41439	1.1064	1.119	1870	1	1			YP_009820720.1	DB Search
MSPEAFEESVDAIR	42.73	1579.72	14	8.3	790.882	2	25.3921	3129076	Goslar_S1-A2_1_3456.d	87742	1.0376	1.0504	3260	1	1			NP_416421.1	DB Search
MSSYAFYN(+0.98)LLAILEQVAKGKPGQR	47.46	2684.4	24	8.8	895.825	3	41.3861	4850324	Goslar_S1-A2_1_3456.d	162098	1.1494	1.1621		0	0	Deamidation (NQ)	N8:Deamidation (NQ):20.76	YP_009820861.1	PEAKS PTM
MSSYAFYNLLAILEQVAKGKPGQR	162.65	2683.42	24	5.6	671.872	4	41.5554	4878055	Goslar_S1-A2_1_3456.d	163207	0.9339	0.9468	15000	2	2			YP_009820861.1	DB Search
MSTGLALDSEGKR	87.18	1363.68	13	4.9	682.856	2	8.7677	1357746	Goslar_S1-A2_1_3456.d	16548	1.0356	1.0483	2570	1	1			NP_415969.1	DB Search
MSTWRPC(+57.02)DQVESAVAWK	49.5	2049.94	17	4.1	684.331	3	21.8048	2732423	Goslar_S1-A2_1_3456.d	71141	0.8713	0.8843	5060	1	1	Carbamidomethylation		YP_026188.1	DB Search
MSVVPVADVLQGR	57.97	1369.74	13	5.4	685.888	2	27.1359	3310254	Goslar_S1-A2_1_3456.d	95418	1.0074	1.0202	3430	1	1			NP_415450.1	DB Search
MTDSELMQLSEQVGQALK	64.72	2006.97	18	7.2	670.008	3	34.1357	4073251	Goslar_S1-A2_1_3456.d	130441	0.9525	0.9653	510	1	1			NP_417180.1	DB Search
MTEDFLLDTEFAR	54.2	1586.73	13	5.4	794.384	2	30.5849	3687250	Goslar_S1-A2_1_3456.d	112558	1.0708	1.0835	717	1	1			NP_417563.1	DB Search
MTETGGN(+0.98)FDK	40.34	1099.45	10	-16.5	550.729	2	6.2342	1098163	Goslar_S1-A2_1_3456.d	7579	0.8848	0.8977	272	1	1	Deamidation (NQ)	N7:Deamidation (NQ):1000.00	NP_415474.1	PEAKS PTM
MTLAFDTHSIFVDEN(+0.98)TK	93.61	1968.91	17	2	657.32	3	28.9644	3511978	Goslar_S1-A2_1_3456.d	104362	0.8614	0.8744	6810	1	1	Deamidation (NQ)	N15:Deamidation (NQ):1000.00	YP_009820726.1	PEAKS PTM
MTLAFDTHSIFVDEN(+0.98)TKDVK	61.29	2311.1	20	11.1	771.392	3	26.4523	3270983	Goslar_S1-A2_1_3456.d	93785	1.0335	1.0463	9320	3	3	Deamidation (NQ)	N15:Deamidation (NQ):1000.00	YP_009820726.1	PEAKS PTM
MTLAFDTHSIFVDENTK	135.88	1967.93	17	-1.1	656.99	3	28.4508	3461969	Goslar_S1-A2_1_3456.d	102089	0.9298	0.9427	480000	40	40			YP_009820726.1	DB Search
MTLAFDTHSIFVDENTKDVK	77.64	2310.12	20	10.8	771.064	3	25.0309	3080147	Goslar_S1-A2_1_3456.d	85631	1.0483	1.0611	24600	2	2			YP_009820726.1	DB Search
MTNNPPSAQIKPGEYGFPLK	64.78	2188.1	20	6.3	730.386	3	20.2684	2588751	Goslar_S1-A2_1_3456.d	65169	0.921	0.9339	1280	1	1			NP_418045.4	DB Search
MTPASDGTFISIDDEEAK	61.43	1925.86	18	-12.2	963.934	2	20.8696	2656698	Goslar_S1-A2_1_3456.d	67938	1.1423	1.155	390	1	1			NP_416786.4	DB Search
MTPEHLPTEQYEAQLAEK	104.9	2114	18	7.7	705.687	3	16.4946	2180728	Goslar_S1-A2_1_3456.d	48214	0.8962	0.9091	1940	1	1			NP_418400.1	DB Search
MTPPIFFMSDTH(+15.99)FDSER	37.1	2072.9	17	4.7	691.984	3	25.8068	3189449	Goslar_S1-A2_1_3456.d	90281	0.907	0.92	2260	1	1	Oxidation (HW)	H12:Oxidation (HW):1000.00	YP_009820842.1	PEAKS PTM
MTPPIFFMSDTHFDSER	107.27	2056.9	17	5.5	686.653	3	30.8748	3704599	Goslar_S1-A2_1_3456.d	113383	0.9293	0.9422	57700	9	9			YP_009820842.1	DB Search
MTPTIELIC(+57.02)GHR	66.33	1426.71	12	8	714.374	2	18.0542	2347197	Goslar_S1-A2_1_3456.d	54951	1.0177	1.0305	3950	1	1	Carbamidomethylation		NP_415372.1	DB Search
MTSC(+57.02)NQQATAQALK	118.98	1550.72	14	9.6	776.382	2	6.07	1073531	Goslar_S1-A2_1_3456.d	6815	1.0238	1.0366	5050	2	2	Carbamidomethylation		NP_414918.4	DB Search
MTSVGSQDTTGPM(+15.99)TR	94.96	1583.69	15	8.7	792.869	2	7.5014	1234955	Goslar_S1-A2_1_3456.d	12179	1.0141	1.0269	37100	3	3	Oxidation (M)	M13:Oxidation (M):88.71	NP_414660.1	PEAKS PTM
MTSVGSQDTTGPMTR	113.43	1567.7	15	10.8	784.873	2	8.3588	1316793	Goslar_S1-A2_1_3456.d	15069	1.0315	1.0443	8090	1	1			NP_414660.1	DB Search
MTTLLLGGFN(+0.98)EYR	44.58	1514.74	13	1.4	758.388	2	29.8559	3613043	Goslar_S1-A2_1_3456.d	109037	1.0397	1.0524		0	0	Deamidation (NQ)	N10:Deamidation (NQ):1000.00	YP_009820912.1	PEAKS PTM
MTTLLLGGFNEYR	75.5	1513.76	13	9.1	757.902	2	29.9258	3614960	Goslar_S1-A2_1_3456.d	109118	1.0407	1.0534	21200	4	4			YP_009820912.1	DB Search
MTTNYIFVTGGVVSSLGK	54.02	1872.97	18	-4.4	937.496	2	31.3319	3770101	Goslar_S1-A2_1_3456.d	116461	1.1525	1.1651	222	1	1			NP_417260.1	DB Search
MVASEIADAVN(+0.98)VVASGIAK	68.26	1844.96	19	1.9	616	3	39.4433	4642548	Goslar_S1-A2_1_3456.d	154446	0.9282	0.9411	498	3	3	Deamidation (NQ)	N11:Deamidation (NQ):1000.00	YP_009820746.1	PEAKS PTM
MVASEIADAVNVVASGIAK	101.52	1843.97	19	-10.4	615.665	3	35.7257	4255758	Goslar_S1-A2_1_3456.d	138528	0.9324	0.9453	333000	10	10			YP_009820746.1	DB Search
MVDFHGWMMPLHYGSQIDEHHAVR	58.93	2892.3	24	8.8	724.098	4	25.392	3132907	Goslar_S1-A2_1_3456.d	87901	0.9514	0.9643	3820	1	1			NP_417381.1	DB Search
MVELGYGHSVQK	85.51	1346.67	12	3.9	674.35	2	8.905	1371079	Goslar_S1-A2_1_3456.d	17029	1.0223	1.0351	1170	1	1			YP_009820805.1	DB Search
MVEQC(+57.02)LEFSPR	39.61	1394.63	11	8.3	698.337	2	16.4399	2182650	Goslar_S1-A2_1_3456.d	48300	1.0161	1.0289	318	1	1	Carbamidomethylation		NP_414715.1	DB Search
MVEREEAVVWDILDEVIR	100.84	2200.12	18	6.9	734.394	3	41.671	4880971	Goslar_S1-A2_1_3456.d	163369	0.892	0.905	99.8	1	1			NP_418415.1	DB Search
MVGFNNEFAAR	35.66	1254.58	11	-7	628.3	2	17.614	2301165	Goslar_S1-A2_1_3456.d	52983	0.9365	0.9494	5110	1	1			YP_009820915.1	DB Search
MVGPNGPVNLQIIVSQLYADVSQGNVR	50.31	2867.5	27	-11	956.839	3	41.7649	4889645	Goslar_S1-A2_1_3456.d	163781	1.1727	1.1853	141	1	1			NP_414968.4	DB Search
MVGYSFDHEFN(+0.98)DTFTVR	46.47	2064.89	17	2.6	689.313	3	26.4605	3245979	Goslar_S1-A2_1_3456.d	92649	0.9024	0.9153	162	1	1	Deamidation (NQ)	N11:Deamidation (NQ):1000.00	NP_414692.1	PEAKS PTM
MVGYSFDHEFNDTFTVR	69.9	2063.9	17	6.1	688.987	3	25.9352	3174136	Goslar_S1-A2_1_3456.d	89656	0.878	0.891	3680	1	1			NP_414692.1	DB Search
MVH(+15.99)EPTAPETMLLLASAVR	87.21	2081.06	19	6.4	694.708	3	32.5158	3909695	Goslar_S1-A2_1_3456.d	122945	1.0028	1.0156	43700	2	2	Oxidation (HW)	H3:Oxidation (HW):1000.00	YP_009820751.1	PEAKS PTM
MVHEPTAPETM	35.19	1241.54	11	-7.7	621.78	2	10.1986	1520822	Goslar_S1-A2_1_3456.d	22646	0.9339	0.9468	1090	1	1			YP_009820751.1	DB Search
MVHEPTAPETM(+15.99)LLLASAVR	152.17	2081.06	19	8.2	694.709	3	24.6238	3041761	Goslar_S1-A2_1_3456.d	83965	1.0003	1.0131	126000	5	5	Oxidation (M)	M11:Oxidation (M):57.10	YP_009820751.1	PEAKS PTM
MVHEPTAPETMLLL	47.75	1580.79	14	10.3	791.421	2	30.8651	3717100	Goslar_S1-A2_1_3456.d	113950	1.0682	1.081	9420	1	1			YP_009820751.1	DB Search
MVHEPTAPETMLLLA	59.71	1651.83	15	6.9	826.938	2	31.0472	3733456	Goslar_S1-A2_1_3456.d	114700	1.0937	1.1064	12000	1	1			YP_009820751.1	DB Search
MVHEPTAPETMLLLAS	67.7	1738.86	16	2.3	870.45	2	30.435	3666974	Goslar_S1-A2_1_3456.d	111560	1.1206	1.1332	14800	1	1			YP_009820751.1	DB Search
MVHEPTAPETMLLLASAVR	126.64	2065.07	19	5.8	689.375	3	32.6861	3831756	Goslar_S1-A2_1_3456.d	119364	1.0033	1.0161	569000	24	24			YP_009820751.1	DB Search
MVHEPTAPETMLLLASAVRDQETA	56.82	2609.28	24	-11.3	870.768	3	30.3892	3666974	Goslar_S1-A2_1_3456.d	111560	1.1206	1.1332	2040	2	2			YP_009820751.1	DB Search
MVHPDQSEQVPGMIER	73.55	1851.86	16	-8.3	618.296	3	12.8987	1793852	Goslar_S1-A2_1_3456.d	33128	0.8552	0.8682	6610	1	1			NP_418621.5	DB Search
MVHVGGDNMSDQPKPLGGGGER	47.1	2237.03	22	8.7	746.699	3	14.1195	1927588	Goslar_S1-A2_1_3456.d	38344	0.9442	0.9571	1750	1	1			NP_416163.1	DB Search
MVLPTIHDC(+57.02)TDIVFDGK	81.71	1959.94	17	-0.5	654.328	3	27.0894	3312160	Goslar_S1-A2_1_3456.d	95488	0.8599	0.8729	6920	2	2	Carbamidomethylation		YP_009820792.1	DB Search
MVNSGTEATMSAIR	50.72	1466.69	14	6.7	734.363	2	11.7565	1680314	Goslar_S1-A2_1_3456.d	28832	0.9936	1.0064	1570	1	1			NP_414696.1	DB Search
MVNYQLIPVNLK	39.89	1430.8	12	7.5	716.418	2	28.4547	3462966	Goslar_S1-A2_1_3456.d	102168	1.0079	1.0207	1030	2	2			NP_415013.1	DB Search
MVPC(+57.02)DFIAPAITHNPLSDHHQK	98.81	2527.21	22	-4.5	632.814	4	24.1354	2995609	Goslar_S1-A2_1_3456.d	81877	0.8915	0.9045	8590	1	1	Carbamidomethylation		NP_418449.1	DB Search
MVQAPIFHVNADDPEAVAFVTR	90.81	2426.21	22	8.7	809.758	3	30.215	3646764	Goslar_S1-A2_1_3456.d	110628	1.0677	1.0804	19900	1	1			NP_415254.1	DB Search
MVQIPQNPLILVDGSSYLYR	62.45	2305.21	20	10.4	769.428	3	36.8543	4363144	Goslar_S1-A2_1_3456.d	143098	1.0636	1.0764	269	1	1			NP_418300.1	DB Search
MVSIHPHDSWTPLEVTVK	112.5	2075.05	18	5.7	692.702	3	21.914	2743857	Goslar_S1-A2_1_3456.d	71559	0.9303	0.9432	4930	1	1			YP_009820899.1	DB Search
MVTFHTNHGDIVIK	82.84	1610.82	14	7.3	806.434	2	15.3564	2092770	Goslar_S1-A2_1_3456.d	44712	1.1003	1.113	10300	2	2			NP_415058.1	DB Search
MVVTLIHPIAM(+15.99)DDGLR	59.62	1795.93	16	-3.8	898.98	2	24.1371	2998513	Goslar_S1-A2_1_3456.d	82027	1.1737	1.1863	1870	1	1	Oxidation (M)	M11:Oxidation (M):29.98	NP_418407.1:NP_417798.1	PEAKS PTM
MVVTLIHPIAMDDGLR	79.55	1779.94	16	-17.4	594.316	3	28.427	3473530	Goslar_S1-A2_1_3456.d	102634	0.9174	0.9303	36100	4	4			NP_418407.1:NP_417798.1	DB Search
MWEDPSEGDSDGEEDIK	46.97	1937.75	17	-14.9	969.877	2	13.8818	1906582	Goslar_S1-A2_1_3456.d	37534	1.118	1.1307	1040	1	1			YP_009820906.1	DB Search
MWEDPSEGDSDGEEDIKQTR	74.62	2322.95	20	8.7	775.341	3	11.5173	1656479	Goslar_S1-A2_1_3456.d	27947	0.9437	0.9566	746	1	1			YP_009820906.1	DB Search
MYEHPETHFEELALR	101.41	1900.88	15	-7.8	634.635	3	17.2214	2264792	Goslar_S1-A2_1_3456.d	51494	0.8723	0.8853	2420	1	1			NP_415757.1	DB Search
MYN(+0.98)DVLSNDVTDLHPIYR	119.69	2165.01	18	9.4	722.692	3	26.115	3202851	Goslar_S1-A2_1_3456.d	90831	0.9761	0.989	28200	3	3	Deamidation (NQ)	N3:Deamidation (NQ):76.17	YP_009820726.1	PEAKS PTM
MYNDVLSN(+0.98)DVTDLHPIYR	130.41	2165.01	18	10.3	722.692	3	24.9568	3078250	Goslar_S1-A2_1_3456.d	85570	0.9736	0.9864	49600	3	3	Deamidation (NQ)	N8:Deamidation (NQ):98.37	YP_009820726.1	PEAKS PTM
MYNDVLSNDVTDLHPIYR	143.93	2164.03	18	11.4	722.365	3	25.3385	3122370	Goslar_S1-A2_1_3456.d	87462	0.97	0.9828	243000	11	11			YP_009820726.1	DB Search
MYPDILNYDQVVK	40.11	1596.79	13	10.4	799.417	2	28.4205	3453312	Goslar_S1-A2_1_3456.d	101694	1.0865	1.0993	3420	1	1			NP_418659.1	DB Search
MYPEASWQEEVLSK	45.38	1695.78	14	5.1	848.912	2	23.2267	2903572	Goslar_S1-A2_1_3456.d	77968	1.0937	1.1064	1180	1	1			YP_009820778.1	DB Search
MYQHHNWQGALLDYPVSK	118.72	2186.04	18	8.1	729.7	3	18.2434	2367302	Goslar_S1-A2_1_3456.d	55778	0.92	0.9329	1740	1	1			NP_415698.1	DB Search
MYQVVASDLDGTLLSPDHTLSPYAK	44.56	2720.34	25	0.9	907.797	3	30.7421	3708457	Goslar_S1-A2_1_3456.d	113569	1.0187	1.0315		0	0			YP_026267.1	DB Search
MYSESGYQPALQLL	36.76	1598.77	14	10.2	800.407	2	33.6454	4013608	Goslar_S1-A2_1_3456.d	127714	1.0698	1.0825	821	1	1			YP_009820726.1	DB Search
MYSESGYQPALQLLSSNADEKPR	162.53	2583.23	23	0.2	862.093	3	24.5279	3036936	Goslar_S1-A2_1_3456.d	83730	1.0407	1.0534	157000	5	5			YP_009820726.1	DB Search
N(+0.98)ADGTPADWVR	87.28	1201.54	11	-16.8	601.772	2	17.5774	2282949	Goslar_S1-A2_1_3456.d	52209	0.8941	0.907	79900	1	1	Deamidation (NQ)	N1:Deamidation (NQ):1000.00	YP_009820726.1	PEAKS PTM
N(+0.98)AEFLQAYGVAIADGPLK	84.17	1876.96	18	0.2	939.496	2	35.8074	4252907	Goslar_S1-A2_1_3456.d	138431	1.225	1.2375	215	1	1	Deamidation (NQ)	N1:Deamidation (NQ):23.70	NP_415840.1	PEAKS PTM
N(+0.98)ANVYVPDEHVR	58.21	1412.67	12	18.7	707.362	2	8.5848	1344399	Goslar_S1-A2_1_3456.d	16053	1.0028	1.0156	6720	2	2	Deamidation (NQ)	N1:Deamidation (NQ):0.00	YP_009820750.1	PEAKS PTM
N(+0.98)APAIADVAGPAGWGFK	64.94	1641.82	17	19.2	821.94	2	28.5854	3477364	Goslar_S1-A2_1_3456.d	102796	1.0896	1.1023	1570	1	1	Deamidation (NQ)	N1:Deamidation (NQ):1000.00	YP_009820743.1	PEAKS PTM
N(+0.98)DIAMGPLINAAALER	102.56	1668.85	16	3.5	835.444	2	33.6759	4029003	Goslar_S1-A2_1_3456.d	128421	1.082	1.0947	4910	1	1	Deamidation (NQ)	N1:Deamidation (NQ):100.79	NP_415933.1	PEAKS PTM
N(+0.98)DLQ(+0.98)GATLAIVPGDPDRVEK	77.32	2109.06	20	19.4	704.048	3	24.4184	3028308	Goslar_S1-A2_1_3456.d	83364	0.92	0.9329	746	1	1	Deamidation (NQ);Deamidation (NQ)	N1:Deamidation (NQ):1000.00;Q4:Deamidation (NQ):1000.00	NP_418275.1	PEAKS PTM
N(+0.98)DLQGATLAIVPGDPDR	83.47	1751.87	17	-0.4	876.951	2	27.9756	3407127	Goslar_S1-A2_1_3456.d	99573	1.0911	1.1038	4290	1	1	Deamidation (NQ)	N1:Deamidation (NQ):12.33	NP_418275.1	PEAKS PTM
N(+0.98)DLQGATLAIVPGDPDRVEK	131.24	2108.07	20	7.4	703.712	3	24.4844	3033109	Goslar_S1-A2_1_3456.d	83575	0.9679	0.9808	57800	5	5	Deamidation (NQ)	N1:Deamidation (NQ):12.33	NP_418275.1	PEAKS PTM
N(+0.98)DN(+0.98)KPLSPETWQHLK	43.92	1807.87	15	-4.9	603.636	3	15.7753	2116755	Goslar_S1-A2_1_3456.d	45747	0.8977	0.9107	851	1	1	Deamidation (NQ);Deamidation (NQ)	N1:Deamidation (NQ):26.12;N3:Deamidation (NQ):28.92	NP_417862.1	PEAKS PTM
N(+0.98)DNKPLSPETWQHLK	71.79	1806.89	15	-15.6	603.301	3	15.8116	2116755	Goslar_S1-A2_1_3456.d	45747	0.8977	0.9107	298	1	1	Deamidation (NQ)	N1:Deamidation (NQ):0.00	NP_417862.1	PEAKS PTM
N(+0.98)DPENVLETLR	50.37	1299.63	11	-0.7	650.829	2	26.8398	3288204	Goslar_S1-A2_1_3456.d	94482	0.9267	0.9396	1030	1	1	Deamidation (NQ)	N1:Deamidation (NQ):42.68	YP_009820927.1	PEAKS PTM
N(+0.98)DTEWYEHLPPEIDSQLVHK	53.77	2450.14	20	7.1	817.735	3	29.7233	3589944	Goslar_S1-A2_1_3456.d	107970	1.0233	1.0361	1820	1	1	Deamidation (NQ)	N1:Deamidation (NQ):24.79	NP_416637.1	PEAKS PTM
N(+0.98)DTYLEYEAFAK	108.96	1463.65	12	10.8	732.846	2	25.9517	3183697	Goslar_S1-A2_1_3456.d	90037	1.0315	1.0443	53900	1	1	Deamidation (NQ)	N1:Deamidation (NQ):1000.00	NP_414945.1	PEAKS PTM
N(+0.98)DTYLEYEAFAKK	95.56	1591.74	13	6.9	796.892	2	20.4116	2589708	Goslar_S1-A2_1_3456.d	65208	1.0774	1.0901	1140	1	1	Deamidation (NQ)	N1:Deamidation (NQ):1000.00	NP_414945.1	PEAKS PTM
N(+0.98)DVLSNDVTDLHPIYR	92.9	1870.91	16	-8.4	624.644	3	24.6671	3051356	Goslar_S1-A2_1_3456.d	84380	0.905	0.9179	25400	3	3	Deamidation (NQ)	N1:Deamidation (NQ):56.99	YP_009820726.1	PEAKS PTM
N(+0.98)DVSDLIDYDDHTLK	72.25	1762.79	15	-1.1	882.411	2	24.3261	3011951	Goslar_S1-A2_1_3456.d	82613	1.155	1.1676	2670	1	1	Deamidation (NQ)	N1:Deamidation (NQ):1000.00	NP_418401.1	PEAKS PTM
N(+0.98)DVTDLHPIYR	82.32	1342.65	11	1	672.341	2	33.3389	3984686	Goslar_S1-A2_1_3456.d	126332	0.972	0.9849	6230	3	3	Deamidation (NQ)	N1:Deamidation (NQ):1000.00	YP_009820726.1	PEAKS PTM
N(+0.98)FADGYGETAEVR	42.76	1428.62	13	7.8	715.328	2	16.2547	2147222	Goslar_S1-A2_1_3456.d	46838	1.0038	1.0166	4710	1	1	Deamidation (NQ)	N1:Deamidation (NQ):1000.00	YP_009820931.1	PEAKS PTM
N(+0.98)FADTENPPVLTIVHK	53.58	1794.92	16	-18.6	599.308	3	25.9328	3184656	Goslar_S1-A2_1_3456.d	90078	0.8713	0.8843	1550	1	1	Deamidation (NQ)	N1:Deamidation (NQ):9.27	YP_009820771.1	PEAKS PTM
N(+0.98)FVGASEQLESAHR	66.08	1544.72	14	7.5	773.382	2	10.5517	1555241	Goslar_S1-A2_1_3456.d	24017	1.0799	1.0926		0	0	Deamidation (NQ)	N1:Deamidation (NQ):27.33	NP_417507.2	PEAKS PTM
N(+0.98)FVVVDNPNVMLR	69.98	1516.77	13	10.7	759.409	2	30.88	3721897	Goslar_S1-A2_1_3456.d	114157	1.0443	1.057	6450	1	1	Deamidation (NQ)	N1:Deamidation (NQ):90.57	YP_009820726.1	PEAKS PTM
N(+0.98)GAAVLADWDIQEDK	66.17	1644.76	15	6.1	823.403	2	29.7713	3604359	Goslar_S1-A2_1_3456.d	108615	1.0754	1.0881	3690	1	1	Deamidation (NQ)	N1:Deamidation (NQ):56.41	YP_009820909.1	PEAKS PTM
N(+0.98)GAGFMQHYR	62.38	1180.51	10	-19	591.257	2	24.9017	3071539	Goslar_S1-A2_1_3456.d	85285	0.921	0.9339	20300	3	3	Deamidation (NQ)	N1:Deamidation (NQ):71.27	YP_009820910.1	PEAKS PTM
N(+0.98)GALN(+0.98)AAIVGQPAYK	37.37	1487.76	15	14	744.907	2	18.4113	2391214	Goslar_S1-A2_1_3456.d	56740	1.0458	1.0585	496	1	1	Deamidation (NQ);Deamidation (NQ)	N1:Deamidation (NQ):0.00;N5:Deamidation (NQ):0.00	NP_415757.1	PEAKS PTM
N(+0.98)GALNAAIVGQPAYK	89.05	1486.78	15	11.6	744.413	2	20.1669	2560959	Goslar_S1-A2_1_3456.d	63999	1.0916	1.1043	22700	2	2	Deamidation (NQ)	N1:Deamidation (NQ):0.00	NP_415757.1	PEAKS PTM
N(+0.98)GDTHLGGEDFDSR	50.96	1519.62	14	9.1	760.831	2	9.742	1462587	Goslar_S1-A2_1_3456.d	20409	1.0161	1.0289	2780	2	2	Deamidation (NQ)	N1:Deamidation (NQ):1000.00	NP_414555.1	PEAKS PTM
N(+0.98)GEFIEITEK	89.21	1179.57	10	-19.2	590.785	2	20.5663	2608823	Goslar_S1-A2_1_3456.d	65963	0.8993	0.9122	42100	1	1	Deamidation (NQ)	N1:Deamidation (NQ):1000.00	NP_415138.1	PEAKS PTM
N(+0.98)GEFIEITEKDTEGR	97.03	1737.81	15	1.2	869.921	2	18.8638	2418084	Goslar_S1-A2_1_3456.d	57906	1.1428	1.1555	41700	4	4	Deamidation (NQ)	N1:Deamidation (NQ):1000.00	NP_415138.1	PEAKS PTM
N(+0.98)GKGEVDDIDHLGNR	60.8	1638.76	15	6.1	820.401	2	9.6269	1454967	Goslar_S1-A2_1_3456.d	20133	1.0453	1.058	676	1	1	Deamidation (NQ)	N1:Deamidation (NQ):52.51	NP_418414.1	PEAKS PTM
N(+0.98)GKGEVDDIDHLGNRR	78.54	1794.86	16	-18.5	599.29	3	7.7766	1248290	Goslar_S1-A2_1_3456.d	12662	0.8578	0.8708	2620	1	1	Deamidation (NQ)	N1:Deamidation (NQ):57.37	NP_418414.1	PEAKS PTM
N(+0.98)GLLWDNSLNVDGIK	64.29	1657.83	15	7.4	829.938	2	33.759	4028979	Goslar_S1-A2_1_3456.d	128397	1.0957	1.1084	4620	1	1	Deamidation (NQ)	N1:Deamidation (NQ):71.27	NP_415165.1	PEAKS PTM
N(+0.98)GLSLTFDDVEFAR	96.8	1583.75	14	7.5	792.895	2	34.0928	4063585	Goslar_S1-A2_1_3456.d	129955	1.0713	1.084	7190	1	1	Deamidation (NQ)	N1:Deamidation (NQ):1000.00	YP_009820771.1	PEAKS PTM
N(+0.98)GN(+0.98)PSGEGFTSGVTNNGR	65.17	1765.75	18	13.4	883.904	2	10.0716	1498835	Goslar_S1-A2_1_3456.d	21773	1.0743	1.0871	2090	1	1	Deamidation (NQ);Deamidation (NQ)	N1:Deamidation (NQ):55.13;N3:Deamidation (NQ):60.65	NP_416719.1	PEAKS PTM
N(+0.98)GNPSGEGFTSGVTN(+0.98)NGR	127.17	1765.75	18	-0.7	883.891	2	10.6934	1574355	Goslar_S1-A2_1_3456.d	24771	1.0652	1.0779	709000	4	4	Deamidation (NQ);Deamidation (NQ)	N1:Deamidation (NQ):9.40;N15:Deamidation (NQ):0.00	NP_416719.1	PEAKS PTM
N(+0.98)GNPSGEGFTSGVTN(+0.98)NGRDALR	100.71	2221	22	9.8	741.356	3	15.6357	2083212	Goslar_S1-A2_1_3456.d	44334	0.9241	0.937	24500	2	2	Deamidation (NQ);Deamidation (NQ)	N1:Deamidation (NQ):14.04;N15:Deamidation (NQ):0.00	NP_416719.1	PEAKS PTM
N(+0.98)GNPSGEGFTSGVTNN(+0.98)GR	126.75	1765.75	18	-0.7	883.891	2	10.6934	1555242	Goslar_S1-A2_1_3456.d	24018	1.0504	1.0631	160000	3	3	Deamidation (NQ);Deamidation (NQ)	N1:Deamidation (NQ):18.53;N16:Deamidation (NQ):0.00	NP_416719.1	PEAKS PTM
N(+0.98)GNPSGEGFTSGVTNN(+0.98)GRDALR	118.74	2221	22	9.8	741.356	3	15.6357	2093752	Goslar_S1-A2_1_3456.d	44776	0.9231	0.936	24500	2	2	Deamidation (NQ);Deamidation (NQ)	N1:Deamidation (NQ):26.31;N16:Deamidation (NQ):14.02	NP_416719.1	PEAKS PTM
N(+0.98)GNPSGEGFTSGVTNNGR	123.85	1764.77	18	-2.3	883.398	2	11.4031	1636400	Goslar_S1-A2_1_3456.d	27146	1.0616	1.0743	244000	2	2	Deamidation (NQ)	N1:Deamidation (NQ):0.00	NP_416719.1	PEAKS PTM
N(+0.98)GNPSGEGFTSGVTNNGRDALR	61.89	2220.02	22	4.9	741.024	3	13.8884	1900870	Goslar_S1-A2_1_3456.d	37330	0.9179	0.9308	2360	1	1	Deamidation (NQ)	N1:Deamidation (NQ):14.04	NP_416719.1	PEAKS PTM
N(+0.98)GNSNASSSASAAPDTR	90.52	1606.68	17	13.8	804.368	2	4.375	897846	Goslar_S1-A2_1_3456.d	1878	1.0238	1.0366	91.5	1	1	Deamidation (NQ)	N1:Deamidation (NQ):0.00	YP_009820861.1	PEAKS PTM
N(+0.98)GQALLDLQSNSK	81.95	1387.69	13	7.3	694.867	2	19.2795	2478636	Goslar_S1-A2_1_3456.d	60624	1.0233	1.0361	491	1	1	Deamidation (NQ)	N1:Deamidation (NQ):0.00	NP_415600.1	PEAKS PTM
N(+0.98)GREDENNLYGATVLATGK	77.46	2021.97	19	2.8	675.005	3	19.1721	2458438	Goslar_S1-A2_1_3456.d	59704	0.9344	0.9473	2390	1	1	Deamidation (NQ)	N1:Deamidation (NQ):6.92	YP_009820718.1	PEAKS PTM
N(+0.98)GSQSGATLYASSR	68.52	1398.64	14	7.6	700.339	2	8.7204	1355835	Goslar_S1-A2_1_3456.d	16473	0.9833	0.9961	4950	1	1	Deamidation (NQ)	N1:Deamidation (NQ):12.33	NP_417616.1	PEAKS PTM
N(+0.98)GWLHTGDIAVMDEEGFLR	100.26	2159.99	19	8	721.019	3	33.7411	4029943	Goslar_S1-A2_1_3456.d	128443	0.8791	0.892	721	1	1	Deamidation (NQ)	N1:Deamidation (NQ):1000.00	NP_416319.1	PEAKS PTM
N(+0.98)GYPVPPTVQYQPR	54.27	1615.8	14	6.9	808.921	2	20.5468	2632732	Goslar_S1-A2_1_3456.d	66922	1.0575	1.0703	26700	1	1	Deamidation (NQ)	N1:Deamidation (NQ):74.73	YP_009820873.1	PEAKS PTM
N(+0.98)GYQ(+0.98)DSLFTSPEVAR	37.32	1684.76	15	12.8	843.406	2	24.4315	3031203	Goslar_S1-A2_1_3456.d	83505	1.0657	1.0784	879	1	1	Deamidation (NQ);Deamidation (NQ)	N1:Deamidation (NQ):1000.00;Q4:Deamidation (NQ):1000.00	NP_415522.1	PEAKS PTM
N(+0.98)GYQDSLFTSPEVAR	88.01	1683.77	15	7.3	842.91	2	24.4353	3028337	Goslar_S1-A2_1_3456.d	83393	1.0738	1.0865	7170	1	1	Deamidation (NQ)	N1:Deamidation (NQ):6.63	NP_415522.1	PEAKS PTM
N(+0.98)HDTGVSPVFAGGVEY	86.27	1648.74	16	8.3	825.391	2	26.0175	3199027	Goslar_S1-A2_1_3456.d	90679	1.0356	1.0483	1030	1	1	Deamidation (NQ)	N1:Deamidation (NQ):1000.00	NP_415477.1	PEAKS PTM
N(+0.98)HDTGVSPVFAGGVEYAITPEIATR	119.63	2601.27	25	-0.4	868.107	3	31.5905	3799918	Goslar_S1-A2_1_3456.d	117820	0.973	0.9859	25800	4	4	Deamidation (NQ)	N1:Deamidation (NQ):1000.00	NP_415477.1	PEAKS PTM
N(+0.98)HETGELLATFELK	51.21	1601.79	14	18.5	534.954	3	29.4426	3559174	Goslar_S1-A2_1_3456.d	106576	0.851	0.864	2660	1	1	Deamidation (NQ)	N1:Deamidation (NQ):1000.00	NP_414660.1	PEAKS PTM
N(+0.98)HFASEYIYNAYK	39.23	1619.73	13	5.2	810.883	2	18.5382	2403668	Goslar_S1-A2_1_3456.d	57260	1.0611	1.0738	430	1	1	Deamidation (NQ)	N1:Deamidation (NQ):54.49	NP_415757.1	PEAKS PTM
N(+0.98)HFASEYIYNAYKDEK	89.83	1991.89	16	2	664.979	3	16.9857	2223791	Goslar_S1-A2_1_3456.d	49967	0.9628	0.9756	9830	3	3	Deamidation (NQ)	N1:Deamidation (NQ):72.43	NP_415757.1	PEAKS PTM
N(+0.98)IFGYQYTIPTHQGR	53.61	1794.87	15	-14.1	599.295	3	24.4816	3040790	Goslar_S1-A2_1_3456.d	83912	0.8889	0.9019	3490	2	2	Deamidation (NQ)	N1:Deamidation (NQ):30.64	NP_418164.4	PEAKS PTM
N(+0.98)IGEILELAGC(+57.02)DR	40.39	1459.7	13	19.6	730.878	2	30.3502	3667021	Goslar_S1-A2_1_3456.d	111607	0.9951	1.0079	189	1	1	Deamidation (NQ);Carbamidomethylation	N1:Deamidation (NQ):1000.00	NP_414549.1	PEAKS PTM
N(+0.98)IGISAHIDAGK	65.26	1195.62	12	-4.5	598.821	2	13.926	1915191	Goslar_S1-A2_1_3456.d	37881	0.9411	0.954	3580	9	9	Deamidation (NQ)	N1:Deamidation (NQ):1000.00	NP_417799.1	PEAKS PTM
N(+0.98)KSEITDEEYKEFYK	51.23	1922.88	15	-3.7	641.971	3	13.9151	1916145	Goslar_S1-A2_1_3456.d	37917	0.9029	0.9158	430	1	1	Deamidation (NQ)	N1:Deamidation (NQ):1000.00	NP_415006.1	PEAKS PTM
N(+0.98)LIEWLPGSTIWAGK	48.51	1684.88	15	-0.9	843.457	2	40.9775	4806533	Goslar_S1-A2_1_3456.d	160535	1.0952	1.1079		0	0	Deamidation (NQ)	N1:Deamidation (NQ):1000.00	NP_418460.1	PEAKS PTM
N(+0.98)LIEWLPGSTIWAGKR	76.9	1840.98	16	-2.5	614.674	3	32.5384	3900101	Goslar_S1-A2_1_3456.d	122531	0.9339	0.9468	10500	4	4	Deamidation (NQ)	N1:Deamidation (NQ):1000.00	NP_418460.1	PEAKS PTM
N(+0.98)M(+15.99)STYVDYK	36.71	1136.47	9	-9.6	569.243	2	6.0051	1069759	Goslar_S1-A2_1_3456.d	6715	0.8827	0.8957		0	0	Deamidation (NQ);Oxidation (M)	N1:Deamidation (NQ):1000.00;M2:Oxidation (M):1000.00	NP_415895.1:NP_416719.1	PEAKS PTM
N(+0.98)N(+0.98)GSEVQSLDPHKIEGVPESNISR	63.15	2607.24	24	-2.6	652.823	4	18.959	2446928	Goslar_S1-A2_1_3456.d	59210	0.9127	0.9257	2080	2	2	Deamidation (NQ);Deamidation (NQ)	N1:Deamidation (NQ):9.45;N2:Deamidation (NQ):10.19	NP_415759.1	PEAKS PTM
N(+0.98)NAGGHAN(+0.98)HSLFWK	57.89	1553.7	14	4.6	777.87	2	12.5142	1765255	Goslar_S1-A2_1_3456.d	32071	1.0504	1.0631	264	1	1	Deamidation (NQ);Deamidation (NQ)	N1:Deamidation (NQ):14.02;N8:Deamidation (NQ):0.00	NP_418344.3	PEAKS PTM
N(+0.98)NAGGHANHSLFWK	86.82	1552.72	14	10.6	777.382	2	10.5809	1548524	Goslar_S1-A2_1_3456.d	23726	1.0417	1.0545	6350	2	2	Deamidation (NQ)	N1:Deamidation (NQ):9.34	NP_418344.3	PEAKS PTM
N(+0.98)NDTVTTSAPVTAFGATTTNNIK	64.54	2338.13	23	10.8	780.4	3	23.4937	2927558	Goslar_S1-A2_1_3456.d	79004	1.0692	1.082	4010	1	1	Deamidation (NQ)	N1:Deamidation (NQ):0.00	NP_416433.1	PEAKS PTM
N(+0.98)NFINDSLLEGAIDALKR	95.98	2003.03	18	3.6	668.694	3	38.3417	4513580	Goslar_S1-A2_1_3456.d	149408	0.936	0.9489	2780	1	1	Deamidation (NQ)	N1:Deamidation (NQ):0.00	NP_414949.1	PEAKS PTM
N(+0.98)NGSEVQSLDPHKIEGVPESNISR	119.39	2606.26	24	0.7	652.579	4	16.5886	2190280	Goslar_S1-A2_1_3456.d	48586	0.9282	0.9411	18900	1	1	Deamidation (NQ)	N1:Deamidation (NQ):17.01	NP_415759.1	PEAKS PTM
N(+0.98)NGYADQITSVLK	47.19	1422.7	13	10.2	712.372	2	23.7615	2960109	Goslar_S1-A2_1_3456.d	80343	1.0105	1.0233	706	1	1	Deamidation (NQ)	N1:Deamidation (NQ):0.00	NP_415757.1	PEAKS PTM
N(+0.98)NNVPGGTGQDNANLYIR	72.15	1916.9	18	-17.8	959.449	2	14.85	2039220	Goslar_S1-A2_1_3456.d	42570	1.1312	1.1439	12400	1	1	Deamidation (NQ)	N1:Deamidation (NQ):0.00	YP_009820898.1	PEAKS PTM
N(+0.98)NVVAQPETVAVEK	50.22	1497.77	14	7.7	749.905	2	13.8764	1909430	Goslar_S1-A2_1_3456.d	37628	1.0315	1.0443	5890	1	1	Deamidation (NQ)	N1:Deamidation (NQ):0.00	YP_009820762.1	PEAKS PTM
N(+0.98)NWGQTEQQQEPSAAR	74.49	1843.81	16	-8.2	922.914	2	9.5228	1448300	Goslar_S1-A2_1_3456.d	19892	1.0957	1.1084	2240	1	1	Deamidation (NQ)	N1:Deamidation (NQ):0.00	NP_418366.1	PEAKS PTM
N(+0.98)PIDATEDAKR	48.01	1229.59	11	3	615.81	2	8.389	1324460	Goslar_S1-A2_1_3456.d	15392	0.9453	0.9581		0	0	Deamidation (NQ)	N1:Deamidation (NQ):1000.00	YP_009820723.1	PEAKS PTM
N(+0.98)PPAGEEEFLLDLLTNR	48.15	1927.95	17	9.1	643.671	3	39.0457	4598625	Goslar_S1-A2_1_3456.d	152751	0.9251	0.938	109	1	1	Deamidation (NQ)	N1:Deamidation (NQ):22.11	NP_414660.1	PEAKS PTM
N(+0.98)QAFKN(+0.98)GEFIEITEK	50.67	1768.85	15	-17.8	590.62	3	22.4881	2826896	Goslar_S1-A2_1_3456.d	74732	0.8583	0.8713	398	1	1	Deamidation (NQ);Deamidation (NQ)	N1:Deamidation (NQ):0.00;N6:Deamidation (NQ):11.12	NP_415138.1	PEAKS PTM
N(+0.98)QGDHLLHSTR	89.67	1277.61	11	-5.9	639.816	2	4.7859	939277	Goslar_S1-A2_1_3456.d	2917	0.9725	0.9854	156	1	1	Deamidation (NQ)	N1:Deamidation (NQ):14.02	NP_414555.1	PEAKS PTM
N(+0.98)QIGLTNVTSTGLNLLSK	59.05	1873.02	18	-5.5	937.52	2	33.0448	3955895	Goslar_S1-A2_1_3456.d	125081	1.1772	1.1898	545	1	1	Deamidation (NQ)	N1:Deamidation (NQ):0.00	YP_009820775.1	PEAKS PTM
N(+0.98)SATM(+15.99)ASTVPVSLPR	67.58	1546.77	15	8.1	774.405	2	19.7669	2531258	Goslar_S1-A2_1_3456.d	62756	1.0361	1.0488	240	1	1	Deamidation (NQ);Oxidation (M)	N1:Deamidation (NQ):1000.00;M5:Oxidation (M):1000.00	YP_009820811.1	PEAKS PTM
N(+0.98)SLDVGASDAAIELLNK	71.21	1729.87	17	4.4	865.957	2	32.1811	3859704	Goslar_S1-A2_1_3456.d	120690	1.2044	1.217	6900	2	2	Deamidation (NQ)	N1:Deamidation (NQ):83.43	YP_009820746.1	PEAKS PTM
N(+0.98)SLQ(+0.98)LTLDDVK	36.8	1246.63	11	9.4	624.335	2	25.0854	3106110	Goslar_S1-A2_1_3456.d	86808	0.9643	0.9772	119	1	1	Deamidation (NQ);Deamidation (NQ)	N1:Deamidation (NQ):1000.00;Q4:Deamidation (NQ):1000.00	YP_009820846.1	PEAKS PTM
N(+0.98)SN(+0.98)FFGLVDGLNFAVQYLGKNER	99.97	2603.27	23	16.4	868.786	3	40.6127	4771284	Goslar_S1-A2_1_3456.d	159252	1.116	1.1287	12800	3	3	Deamidation (NQ);Deamidation (NQ)	N1:Deamidation (NQ):67.73;N3:Deamidation (NQ):74.73	NP_415449.1	PEAKS PTM
N(+0.98)SNFFGLVDGLNFAVQYLGKNER	106.95	2602.28	23	7.6	868.45	3	40.4487	4751279	Goslar_S1-A2_1_3456.d	158525	1.1023	1.115	2980	1	1	Deamidation (NQ)	N1:Deamidation (NQ):0.00	NP_415449.1	PEAKS PTM
N(+0.98)TGSEQVLNLR	106.41	1230.62	11	-10	616.318	2	16.7799	2206539	Goslar_S1-A2_1_3456.d	49239	0.9499	0.9628	29600	2	2	Deamidation (NQ)	N1:Deamidation (NQ):56.99	YP_009820873.1	PEAKS PTM
N(+0.98)TLDDIPSFGHPLVIK	97.39	1765.92	16	1.8	589.656	3	30.778	3712290	Goslar_S1-A2_1_3456.d	113730	0.9246	0.9375		0	0	Deamidation (NQ)	N1:Deamidation (NQ):1000.00	YP_009820900.1	PEAKS PTM
N(+0.98)TSGFANK	53.54	838.382	8	6.2	839.404	1	9.2946	1424472	Goslar_S1-A2_1_3456.d	19014	1.0448	1.0575	11400	3	3	Deamidation (NQ)	N1:Deamidation (NQ):36.87	NP_415449.1	PEAKS PTM
N(+0.98)TSGMQDSDIVGNPVR	82.89	1689.76	16	7.1	845.904	2	16.8208	2221885	Goslar_S1-A2_1_3456.d	49897	1.0585	1.0713	1500	1	1	Deamidation (NQ)	N1:Deamidation (NQ):23.70	YP_009820873.1	PEAKS PTM
N(+0.98)TTVVIC(+57.02)GSNPGSK	36.43	1433.68	14	1.9	717.857	2	11.155	1620204	Goslar_S1-A2_1_3456.d	26556	1.0049	1.0177	459	1	1	Deamidation (NQ);Carbamidomethylation	N1:Deamidation (NQ):46.57	YP_009820806.1	PEAKS PTM
N(+0.98)TVIQLDAAPEAENLQGTQQFYYDR	115.32	2884.35	25	-15.2	962.454	3	31.4301	3778797	Goslar_S1-A2_1_3456.d	116895	1.0253	1.0381	22300	1	1	Deamidation (NQ)	N1:Deamidation (NQ):0.00	YP_009820708.1	PEAKS PTM
N(+0.98)VALEEQAVEAVLAK	61.01	1583.84	15	9.7	792.944	2	34.8105	4142436	Goslar_S1-A2_1_3456.d	133530	1.0682	1.081	1070	1	1	Deamidation (NQ)	N1:Deamidation (NQ):34.90	NP_414970.1	PEAKS PTM
N(+0.98)VDAIILSAVSEN(+0.98)GSSR	56.95	1732.85	17	13.1	867.452	2	28.4837	3463906	Goslar_S1-A2_1_3456.d	102190	1.1762	1.1888	284	1	1	Deamidation (NQ);Deamidation (NQ)	N1:Deamidation (NQ):1000.00;N13:Deamidation (NQ):1000.00	NP_417043.1	PEAKS PTM
N(+0.98)VSPIPGNSPIPINR	88.63	1574.84	15	18.5	788.451	2	20.4926	2611672	Goslar_S1-A2_1_3456.d	66058	1.0514	1.0641	838	1	1	Deamidation (NQ)	N1:Deamidation (NQ):46.37	YP_009820747.1	PEAKS PTM
N(+0.98)WVSPVDAIVERDEK	73.2	1756.86	15	-11.7	586.628	3	23.5067	2931394	Goslar_S1-A2_1_3456.d	79168	0.9086	0.9215	601	1	1	Deamidation (NQ)	N1:Deamidation (NQ):1000.00	NP_415175.1	PEAKS PTM
N(+0.98)YFENDAHELEYR	40.37	1699.71	13	14.8	850.885	2	15.015	2030637	Goslar_S1-A2_1_3456.d	42249	1.1398	1.1525	255	1	1	Deamidation (NQ)	N1:Deamidation (NQ):0.00	YP_009820858.1	PEAKS PTM
N(+0.98)YLAGYMR	36.86	987.448	8	-16.3	494.729	2	19.1835	2472869	Goslar_S1-A2_1_3456.d	60365	0.8542	0.8672	7870	2	2	Deamidation (NQ)	N1:Deamidation (NQ):1000.00	YP_009820762.1	PEAKS PTM
NAADLYLYPNTLIVVK	56.19	1805.99	16	-3.9	904.01	2	32.5017	3889522	Goslar_S1-A2_1_3456.d	122050	1.156	1.1686	6390	1	1			NP_418634.1	DB Search
NAAIAMNKPWSEK	44.65	1458.73	13	10.4	730.387	2	10.5815	1551418	Goslar_S1-A2_1_3456.d	23866	1.0289	1.0417	2400	1	1			NP_417539.1	DB Search
NADAIHEIE	56.93	1010.47	9	-10	506.241	2	14.0758	1934272	Goslar_S1-A2_1_3456.d	38602	0.8594	0.8723	132	1	1			YP_009820912.1	DB Search
NADAIHEIEAPDGSGLTLAEYVEVKPK	111.11	2865.44	27	-14.3	956.151	3	27.702	3384052	Goslar_S1-A2_1_3456.d	98530	1.1666	1.1792	10200	1	1			YP_009820912.1	DB Search
NADALTLQAPAQR	51.73	1367.72	13	3.2	684.875	2	12.9666	1803402	Goslar_S1-A2_1_3456.d	33498	0.9777	0.9905	1140	1	1			NP_415522.1	DB Search
NADGSFVKDTLGNK	96.58	1464.72	14	9.1	733.382	2	8.0727	1292074	Goslar_S1-A2_1_3456.d	14218	1.0606	1.0733	3890	2	2			YP_009820901.1	DB Search
NADGSFVKDTLGNKIPDGDK	63.58	2090.03	20	10.5	697.698	3	15.3481	2065986	Goslar_S1-A2_1_3456.d	43632	0.9473	0.9602		0	0			YP_009820901.1	DB Search
NADGTPADWVR	92.77	1200.55	11	-16	601.28	2	13.8358	1889427	Goslar_S1-A2_1_3456.d	36903	0.8946	0.9076	152000	8	8			YP_009820726.1	DB Search
NAEASQEDTDKLSK	59.25	1534.71	14	10	768.379	2	4.0932	861293	Goslar_S1-A2_1_3456.d	1127	0.9972	1.01	499	1	1			YP_009820915.1	DB Search
NAEFLQAYGVAIADGPLK	95.35	1875.97	18	-8.5	938.996	2	32.1492	3853914	Goslar_S1-A2_1_3456.d	120408	1.1711	1.1837	172000	6	6			NP_415840.1	DB Search
NAEFLQAYGVAIADGPLKGLAAR	91.94	2344.25	23	10.2	782.442	3	33.5508	4007816	Goslar_S1-A2_1_3456.d	127430	1.0412	1.0539	949	1	1			NP_415840.1	DB Search
NAEHNDGADIDDLKVTK	48.99	1853.88	17	-6.3	618.969	3	8.7122	1352974	Goslar_S1-A2_1_3456.d	16366	0.9091	0.922	1170	1	1			NP_417774.1	DB Search
NAGDAIMQVYDGTKPMDVVSK	75.09	2238.07	21	10.7	747.045	3	24.5469	3042713	Goslar_S1-A2_1_3456.d	83999	0.9329	0.9458	6880	1	1			NP_418635.1	DB Search
NAGN(+0.98)GQYN(+0.98)GNSNASSSASAAPDTR	60.02	2311.95	24	8.8	771.674	3	5.6665	1029012	Goslar_S1-A2_1_3456.d	5442	0.9967	1.0095	1000	1	1	Deamidation (NQ);Deamidation (NQ)	N4:Deamidation (NQ):0.00;N8:Deamidation (NQ):0.00	YP_009820861.1	PEAKS PTM
NAGQTC(+57.02)VC(+57.02)ANR	40.45	1249.53	11	3.3	625.781	2	3.7446	829662	Goslar_S1-A2_1_3456.d	708	0.9008	0.9138	47.2	1	1	Carbamidomethylation;Carbamidomethylation		NP_417147.1	DB Search
NAHGTSTPAGDKAEAQAVK	88.55	1851.91	19	-6.3	618.313	3	3.9751	851033	Goslar_S1-A2_1_3456.d	965	0.8926	0.9055	263	1	1			NP_415613.1	DB Search
NAHLVSTVVSGKEEEGAK	88.91	1853.95	18	-9.2	618.991	3	7.3845	1216913	Goslar_S1-A2_1_3456.d	11579	0.9736	0.9864		0	0			NP_417866.4	DB Search
NAIENHYDEEVWME	90.36	1777.73	14	-2.3	889.878	2	21.5336	2716084	Goslar_S1-A2_1_3456.d	70408	1.0692	1.082	8050	1	1			YP_009820842.1	DB Search
NALATTDQTQR	57.29	1217.6	11	-14.8	609.805	2	4.5421	910086	Goslar_S1-A2_1_3456.d	2184	0.9039	0.9169	542	1	1			NP_416004.1	DB Search
NALDKIPLDADLR	38.75	1452.79	13	5.8	727.416	2	21.1728	2687370	Goslar_S1-A2_1_3456.d	69234	1.0335	1.0463	1140	1	1			NP_418655.1	DB Search
NALQELIIDGIK	59.93	1325.76	12	3.2	663.894	2	32.6974	3910653	Goslar_S1-A2_1_3456.d	122985	0.9849	0.9977	4780	1	1			NP_417722.1	DB Search
NALQLLHFWNAEIPLAQGAAVPLVR	69.99	2740.52	25	-5.9	914.518	3	39.6113	4654949	Goslar_S1-A2_1_3456.d	154913	1.2054	1.218	808	1	1			NP_414571.1	DB Search
NAN(+0.98)GIPSSMPIAHEASDLSPWK	143.27	2322.09	22	11.5	775.056	3	27.686	3383102	Goslar_S1-A2_1_3456.d	98498	0.9442	0.9571	101000	1	1	Deamidation (NQ)	N3:Deamidation (NQ):9.40	YP_009820717.1	PEAKS PTM
NAN(+0.98)VYVPDEHVR	36.09	1412.67	12	-10.6	707.342	2	10.5558	1556216	Goslar_S1-A2_1_3456.d	24074	1.0105	1.0233	8010	2	2	Deamidation (NQ)	N3:Deamidation (NQ):0.00	YP_009820750.1	PEAKS PTM
NANAALESLPEFANLPVEELITK	46.26	2482.3	23	9	828.456	3	39.2919	4625379	Goslar_S1-A2_1_3456.d	153801	0.9833	0.9961	568	1	1			NP_418344.3	DB Search
NANDGISVAQTTEGALSEINNNLQR	59.49	2628.27	25	-0.4	877.108	3	30.8495	3719992	Goslar_S1-A2_1_3456.d	114088	1.0967	1.1094	421	1	1			NP_416433.1	DB Search
NANGIPSSMPIAHEASDLSPWK	97.53	2321.11	22	10	774.727	3	26.1604	3210538	Goslar_S1-A2_1_3456.d	91174	0.9251	0.938	16900	1	1			YP_009820717.1	DB Search
NANVYVPDEHVR	95.82	1411.68	12	10.4	706.865	2	8.7591	1357737	Goslar_S1-A2_1_3456.d	16539	1.0054	1.0182	82000	2	2			YP_009820750.1	DB Search
NAPAIADVAGPAGWGFK	86.68	1640.83	17	8.6	821.439	2	28.6012	3477364	Goslar_S1-A2_1_3456.d	102796	1.0896	1.1023	38800	4	4			YP_009820743.1	DB Search
NAPMQGTAADIIKR	52.46	1484.78	14	13.4	743.414	2	17.1891	2260980	Goslar_S1-A2_1_3456.d	51354	1.0437	1.0565		0	0			NP_418300.1	DB Search
NAPPPTKPVETQTQSTVPDKN(+0.98)DR	43.36	2520.25	23	-1.4	631.075	4	5.943	1063112	Goslar_S1-A2_1_3456.d	6494	0.9396	0.9525		0	0	Deamidation (NQ)	N21:Deamidation (NQ):18.61	YP_588473.1	PEAKS PTM
NAPPPTKPVETQTQSTVPDKNDR	62.88	2519.26	23	-3.8	630.827	4	5.5894	1022373	Goslar_S1-A2_1_3456.d	5229	0.9442	0.9571	8660	2	2			YP_588473.1	DB Search
NAPTVPVVNNVDVK	39.72	1464.79	14	2	733.414	2	16.6061	2186467	Goslar_S1-A2_1_3456.d	48445	1.031	1.0437	9490	1	1			NP_415610.1	DB Search
NAQ(+0.98)YFVDK	45.5	984.455	8	-4.3	985.469	1	11.1408	1613508	Goslar_S1-A2_1_3456.d	26286	1.1434	1.156	1120	1	1	Deamidation (NQ)	Q3:Deamidation (NQ):20.41	YP_009820726.1	PEAKS PTM
NARDDLQVLLDPK	79.25	1495.8	13	10	748.923	2	22.5267	2833564	Goslar_S1-A2_1_3456.d	74974	1.0794	1.0921	39200	1	1			YP_009820727.1	DB Search
NATPITN(+0.98)KFTNTSGFANK	102.58	1925.95	18	-4.2	642.994	3	13.0503	1821546	Goslar_S1-A2_1_3456.d	34200	0.8775	0.8905	6730	2	2	Deamidation (NQ)	N7:Deamidation (NQ):33.81	NP_415449.1	PEAKS PTM
NATPITNKFTNTSGFANK	114.15	1924.96	18	-1.3	642.668	3	13.0225	1809159	Goslar_S1-A2_1_3456.d	33747	0.876	0.8889	16500	3	3			NP_415449.1	DB Search
NAVDLIPEIVK	54.55	1209.7	11	-18.6	605.851	2	28.7801	3491820	Goslar_S1-A2_1_3456.d	103482	0.9065	0.9195	720	1	1			YP_009820745.1	DB Search
NAVDLIPEIVKR	54.85	1365.8	12	4.7	683.917	2	23.8759	2955316	Goslar_S1-A2_1_3456.d	80140	1.0299	1.0427	6570	1	1			YP_009820745.1	DB Search
NAVENHFDTSYELESLLEQR	54.9	2393.11	20	9.1	798.728	3	30.3871	3667951	Goslar_S1-A2_1_3456.d	111619	1.0345	1.0473	652	1	1			NP_416546.1	DB Search
NAVLDGVAK	46.18	885.492	9	-3	886.506	1	16.9813	2234345	Goslar_S1-A2_1_3456.d	50423	1.2099	1.2225	6030	3	3			YP_009820743.1	DB Search
NDAYVHATPLIR	74.14	1368.71	12	12.8	685.381	2	19.1791	2470907	Goslar_S1-A2_1_3456.d	60239	1.0023	1.0151		0	0			NP_414657.1	DB Search
NDDIEGTLVNDYR	83.7	1522.69	13	9	762.367	2	18.5326	2393122	Goslar_S1-A2_1_3456.d	56812	1.0166	1.0294	6230	2	2			YP_009820710.1	DB Search
NDDYLILDAVNNQVYVNPTNEVIDK	54.03	2877.4	25	-17.3	960.135	3	33.7463	4028041	Goslar_S1-A2_1_3456.d	128377	1.0422	1.055	737	1	1			NP_416911.1	DB Search
NDEWKAIYNALK	88.09	1463.74	12	8.9	732.892	2	26.1763	3212467	Goslar_S1-A2_1_3456.d	91267	1.0585	1.0713	1240	1	1			YP_009820750.1	DB Search
NDIAM(+15.99)GPLINAAALER	65.58	1683.86	16	4	842.951	2	24.8594	3068650	Goslar_S1-A2_1_3456.d	85150	1.0845	1.0972	4910	2	2	Oxidation (M)	M5:Oxidation (M):1000.00	NP_415933.1	PEAKS PTM
NDIAMGPLINAAALER	97.66	1667.87	16	5	834.954	2	30.0479	3627493	Goslar_S1-A2_1_3456.d	109717	1.0804	1.0932	15000	1	1			NP_415933.1	DB Search
NDKPQYLSDWWHQSVNVVGSYHTR	62.75	2915.37	24	12.6	729.868	4	26.7271	3277678	Goslar_S1-A2_1_3456.d	94054	0.97	0.9828		0	0			NP_414945.1	DB Search
NDLIEVEGADGAIYGR	59.22	1690.82	16	2.5	846.427	2	22.5207	2820197	Goslar_S1-A2_1_3456.d	74459	1.0876	1.1003	1520	1	1			YP_009820851.1	DB Search
NDLLDADYMAYMLK	40.4	1674.76	14	4.9	838.402	2	34.3158	4087709	Goslar_S1-A2_1_3456.d	131129	1.1469	1.1595	1320	1	1			NP_416293.1	DB Search
NDLQ(+0.98)GATLAIVPGDPDR	77.56	1751.87	17	1.2	876.952	2	27.8441	3397522	Goslar_S1-A2_1_3456.d	99148	1.0921	1.1048		0	0	Deamidation (NQ)	Q4:Deamidation (NQ):0.00	NP_418275.1	PEAKS PTM
NDLQ(+0.98)GATLAIVPGDPDRVEK	130.2	2108.07	20	7.4	703.712	3	24.4844	3031191	Goslar_S1-A2_1_3456.d	83493	0.9843	0.9972	55100	4	4	Deamidation (NQ)	Q4:Deamidation (NQ):0.00	NP_418275.1	PEAKS PTM
NDLQGATLAIVPGDPDR	102.63	1750.88	17	0.3	876.459	2	23.5017	2927546	Goslar_S1-A2_1_3456.d	78992	1.0886	1.1013	25700	1	1			NP_418275.1	DB Search
NDLQGATLAIVPGDPDRVEK	117.61	2107.09	20	12.1	703.387	3	20.7215	2637526	Goslar_S1-A2_1_3456.d	67126	0.9416	0.9545	180000	4	4			NP_418275.1	DB Search
NDN(+0.98)FGIIEGLMTTVHATTATQK	39.25	2362.15	22	11.2	788.407	3	33.9465	4052072	Goslar_S1-A2_1_3456.d	129458	1.0478	1.0606	138	1	1	Deamidation (NQ)	N3:Deamidation (NQ):0.00	NP_416293.1	PEAKS PTM
NDNFGIIEGLMTTVHATTATQK	53.64	2361.16	22	12.8	788.08	3	33.964	4052072	Goslar_S1-A2_1_3456.d	129458	1.0478	1.0606	176	1	1			NP_416293.1	DB Search
NDNKPLSPETWQHLK	94.8	1805.91	15	-16.8	602.972	3	12.6278	1757581	Goslar_S1-A2_1_3456.d	31741	0.8983	0.9112	11900	1	1			NP_417862.1	DB Search
NDNPQAASRPWDK	90.13	1497.7	13	7.3	749.869	2	6.0073	1064054	Goslar_S1-A2_1_3456.d	6518	1.0069	1.0197	1860	1	1			NP_415613.1	DB Search
NDNPQAASRPWDKER	94.61	1782.84	15	-17.5	595.283	3	5.3792	993058	Goslar_S1-A2_1_3456.d	4372	0.8552	0.8682	1610	1	1			NP_415613.1	DB Search
NDPATQELTEVLLDLK	42.53	1797.94	16	-10.7	899.975	2	38.2047	4506818	Goslar_S1-A2_1_3456.d	149072	1.1509	1.1636	5200	2	2			YP_009820808.1	DB Search
NDPENVLETLR	85.59	1298.65	11	-0.7	650.337	2	21.5509	2719920	Goslar_S1-A2_1_3456.d	70572	0.9586	0.9715	7780	2	2			YP_009820927.1	DB Search
NDPTVNADRDNLK	71.39	1470.71	13	9.2	736.375	2	6.0645	1075431	Goslar_S1-A2_1_3456.d	6879	0.9982	1.011	5440	2	2			YP_009820738.1	DB Search
NDQLKEPM(+15.99)FFGQPVNVAR	56.94	2105.04	18	-3.8	702.691	3	23.0557	2874808	Goslar_S1-A2_1_3456.d	76744	0.8734	0.8863	813	1	1	Oxidation (M)	M8:Oxidation (M):1000.00	NP_416738.1	PEAKS PTM
NDQLKEPMFFGQPVNVAR	94.49	2089.04	18	8.4	697.368	3	23.7659	2954363	Goslar_S1-A2_1_3456.d	80105	0.8832	0.8962	20000	2	2			NP_416738.1	DB Search
NDSGIDASASIGSAWFR	85.95	1752.81	17	-1.2	877.419	2	28.2579	3447560	Goslar_S1-A2_1_3456.d	101450	1.1023	1.115	2970	1	1			NP_415326.1	DB Search
NDTDMAIIDKR	46.66	1290.62	11	-2.6	646.325	2	9.2873	1422567	Goslar_S1-A2_1_3456.d	18945	0.971	0.9838	1640	1	1			NP_415725.1	DB Search
NDTEWYEHLPPEIDSQLVHK	131.4	2449.16	20	8.1	817.408	3	26.7612	3262316	Goslar_S1-A2_1_3456.d	93380	1.0192	1.032	13800	1	1			NP_416637.1	DB Search
NDTYLEYEAFAK	101.76	1462.66	12	11.8	732.355	2	21.2407	2676820	Goslar_S1-A2_1_3456.d	68782	1.0228	1.0356	329000	3	3			NP_414945.1	DB Search
NDTYLEYEAFAKK	109.07	1590.76	13	8.9	796.401	2	16.4604	2170172	Goslar_S1-A2_1_3456.d	47756	1.0871	1.0998	12000	1	1			NP_414945.1	DB Search
NDVEWLGFHWSGNVR	57.86	1814.85	15	-17.2	605.953	3	29.2736	3550525	Goslar_S1-A2_1_3456.d	106189	0.8526	0.8656		0	0			NP_415206.1	DB Search
NDVEYHESIDEMK	35.06	1607.68	13	7	804.86	2	11.7955	1687955	Goslar_S1-A2_1_3456.d	29129	1.058	1.0708		0	0			NP_417795.1	DB Search
NDVLSN(+0.98)DVTDLHPIYR	55.73	1870.91	16	-3.9	624.647	3	22.344	2803987	Goslar_S1-A2_1_3456.d	73855	0.9019	0.9148	2150	2	2	Deamidation (NQ)	N6:Deamidation (NQ):10.19	YP_009820726.1	PEAKS PTM
NDVLSNDVTDLHPIYR	88.5	1869.92	16	-7	624.317	3	33.5925	4011663	Goslar_S1-A2_1_3456.d	127605	0.89	0.9029	74600	5	5			YP_009820726.1	DB Search
NDVSDLIDYDDHTLK	103.28	1761.81	15	-0.6	881.919	2	21.2913	2687366	Goslar_S1-A2_1_3456.d	69230	1.1615	1.1742	19400	1	1			NP_418401.1	DB Search
NDVTDLHPIYR	78.42	1341.67	11	1.6	671.849	2	31.8724	3824982	Goslar_S1-A2_1_3456.d	119016	0.9787	0.9915	58700	15	15			YP_009820726.1	DB Search
NEAELNALWDSK	46.12	1388.66	12	-4.6	695.34	2	21.6893	2725682	Goslar_S1-A2_1_3456.d	70826	0.9792	0.992	14300	1	1			NP_416344.1	DB Search
NEAPLGIVYGSDAVASK	98.57	1689.86	17	6.5	845.951	2	21.4916	2710342	Goslar_S1-A2_1_3456.d	70174	1.0871	1.0998	12400	3	3			NP_415284.1	DB Search
NEAWTWEHQALVR	42.29	1638.79	13	7.8	820.418	2	18.3902	2383547	Goslar_S1-A2_1_3456.d	56417	1.0972	1.1099	2020	1	1			NP_417525.1	DB Search
NEAYLQ(+0.98)GQLGNPK	37.26	1431.7	13	-12.2	716.856	2	11.7578	1682231	Goslar_S1-A2_1_3456.d	28913	1.0248	1.0376	2710	1	1	Deamidation (NQ)	Q6:Deamidation (NQ):17.63	NP_417400.1	PEAKS PTM
NEAYLQGQLGNPK	75.37	1430.72	13	9	716.379	2	11.7825	1682231	Goslar_S1-A2_1_3456.d	28913	1.0248	1.0376	898	1	1			NP_417400.1	DB Search
NEDAAGNYIHYGVR	102.05	1577.72	14	8.9	789.884	2	14.9564	2027766	Goslar_S1-A2_1_3456.d	42132	1.1089	1.1216	3730	1	1			YP_026188.1	DB Search
NEEALELLFGHLR	72.59	1539.8	13	7.2	770.923	2	32.6735	3909693	Goslar_S1-A2_1_3456.d	122943	1.0911	1.1038	1570	1	1			NP_415025.4	DB Search
NEEDPQSDIVANR	47.67	1485.67	13	9.3	743.857	2	8.3469	1313941	Goslar_S1-A2_1_3456.d	14971	0.9992	1.012	1810	1	1			YP_009820715.1	DB Search
NEGVVASSAWPYQANALK	55.72	1903.94	18	-15	952.975	2	22.2914	2803992	Goslar_S1-A2_1_3456.d	73860	1.161	1.1737		0	0			NP_415957.1	DB Search
NEHGIQTITLEAK	78.56	1452.76	13	8.1	727.4	2	11.4635	1639289	Goslar_S1-A2_1_3456.d	27281	1.0187	1.0315	3730	1	1			YP_009820707.1	DB Search
NEIHTSPYSK	76.87	1174.56	10	-14.7	588.286	2	4.1614	873416	Goslar_S1-A2_1_3456.d	1316	0.89	0.9029		0	0			NP_417244.1	DB Search
NEIIPTGGHDADGVLK	37.63	1634.83	16	10.1	818.438	2	14.3325	1958117	Goslar_S1-A2_1_3456.d	39497	1.1261	1.1388	322	1	1			YP_026272.1	DB Search
NELLDVSDVSETINSIR	53.26	1902.95	17	-16.9	952.478	2	32.2921	3870299	Goslar_S1-A2_1_3456.d	121187	1.1525	1.1651	904	1	1			NP_414640.1	DB Search
NENSSSYNATFSYR	47.29	1638.69	14	18.6	820.377	2	11.2798	1635456	Goslar_S1-A2_1_3456.d	27120	1.0412	1.0539	857	1	1			YP_009820736.1	DB Search
NEPSGSLHGLMR	58.46	1296.62	12	-3.3	649.324	2	9.4363	1413045	Goslar_S1-A2_1_3456.d	18603	0.9463	0.9592	4020	1	1			NP_416234.1	DB Search
NEQDGGDLVYFQGH	52.41	1577.67	14	6.7	789.858	2	17.8972	2332844	Goslar_S1-A2_1_3456.d	54368	1.0279	1.0407	960	1	1			NP_414656.1	DB Search
NEQDGGDLVYFQGHISPGVYAR	101.97	2421.14	22	8.4	808.068	3	23.8268	2970664	Goslar_S1-A2_1_3456.d	80800	1.0356	1.0483	9300	2	2			NP_414656.1	DB Search
NEQHIFTPEDIEEIR	73.56	1868.89	15	-10.7	623.971	3	22.0395	2758092	Goslar_S1-A2_1_3456.d	72024	0.851	0.864	2500	2	2			YP_009820844.1	DB Search
NETNELFIPPGPR	83.14	1482.75	13	17.5	742.402	2	20.4565	2604993	Goslar_S1-A2_1_3456.d	65805	0.9951	1.0079	4470	2	2			NP_418808.1	DB Search
NEWHQNLIESAAEASEELMEK	74.55	2457.11	21	8.1	820.06	3	32.5536	3897205	Goslar_S1-A2_1_3456.d	122389	1.0514	1.0641	1170	1	1			NP_417799.1	DB Search
NEYGEYGLAAQK	48.29	1341.62	12	3.1	671.827	2	10.1899	1510290	Goslar_S1-A2_1_3456.d	22212	0.9679	0.9808	2940	1	1			NP_415013.1	DB Search
NEYTVPTAPAEDAPR	56.92	1629.76	15	12.6	815.908	2	12.8209	1796706	Goslar_S1-A2_1_3456.d	33228	1.0473	1.0601	9590	1	1			NP_417413.1	DB Search
NFADGYGETAEVR	122.47	1427.63	13	9.8	714.838	2	12.2415	1732741	Goslar_S1-A2_1_3456.d	30769	0.9874	1.0003	52300	3	3			YP_009820931.1	DB Search
NFADGYGETAEVRK	106.3	1555.73	14	10.5	778.887	2	8.9762	1383506	Goslar_S1-A2_1_3456.d	17522	1.0692	1.082	9260	2	2			YP_009820931.1	DB Search
NFADTENPPVLTIVHK	109.07	1793.93	16	-18.2	598.98	3	21.6028	2721830	Goslar_S1-A2_1_3456.d	70646	0.8734	0.8863	17000	4	4			YP_009820771.1	DB Search
NFAVQYLGKNER	48.58	1437.74	12	6.7	719.888	2	36.2624	4300825	Goslar_S1-A2_1_3456.d	140449	1.055	1.0677	302	1	1			NP_415449.1	DB Search
NFC(+57.02)YEETEISLYPK	57.21	1791.8	14	-5.7	896.913	2	24.9849	3083979	Goslar_S1-A2_1_3456.d	85791	1.1888	1.2014	6750	2	2	Carbamidomethylation		YP_009820748.1	DB Search
NFDEIVHDLAPENR	93.59	1667.79	14	12.8	834.922	2	24.635	3054242	Goslar_S1-A2_1_3456.d	84512	1.1114	1.1241		0	0			NP_417450.1	DB Search
NFDIDELEALHQELEAR	71.26	2040.98	17	4.1	681.343	3	31.63	3797050	Goslar_S1-A2_1_3456.d	117706	0.9828	0.9956	2430	1	1			NP_415444.1	DB Search
NFDNMREDEGLADR	72.97	1680.72	14	5	841.379	2	11.2435	1621156	Goslar_S1-A2_1_3456.d	26590	1.0524	1.0652	34700	1	1			NP_415138.1	DB Search
NFGSGWTWLVK	40.4	1293.65	11	-2.8	647.838	2	31.8088	3812434	Goslar_S1-A2_1_3456.d	118402	0.9489	0.9617	2110	1	1			NP_416173.1	DB Search
NFIGTGVSGGEEGALK	69.83	1534.76	16	9.8	768.404	2	16.1903	2144346	Goslar_S1-A2_1_3456.d	46716	1.0044	1.0172	4630	1	1			NP_416533.1	DB Search
NFNSPGQVVIAGHK	48.89	1466.76	14	5	734.4	2	10.6509	1565783	Goslar_S1-A2_1_3456.d	24461	1.0115	1.0243	491	1	1			NP_415610.1	DB Search
NFPGTLDYAEQQR	36.65	1537.72	13	9.5	769.881	2	16.8023	2220910	Goslar_S1-A2_1_3456.d	49840	1.0305	1.0432	342	1	1			NP_416515.1	DB Search
NFPMIPGIDFAGTVR	48.14	1633.83	15	11	817.939	2	34.6998	4133773	Goslar_S1-A2_1_3456.d	133129	1.0524	1.0652		0	0			NP_417719.1	DB Search
NFQGNNSEGADAQTGN(+0.98)K	57.12	1751.73	17	11.8	876.894	2	4.3297	891266	Goslar_S1-A2_1_3456.d	1724	1.0289	1.0417		0	0	Deamidation (NQ)	N16:Deamidation (NQ):0.00	NP_415449.1	PEAKS PTM
NFQGNNSEGADAQTGNK	85.08	1750.75	17	0.9	876.393	2	4.3207	890320	Goslar_S1-A2_1_3456.d	1696	1.0397	1.0524	2430	1	1			NP_415449.1	DB Search
NFSETTISS	37.7	984.44	9	-7.3	985.451	1	12.6903	1788133	Goslar_S1-A2_1_3456.d	32917	1.1535	1.1661	899	1	1			YP_009820723.1	DB Search
NFVGASEQLESAHR	35.35	1543.74	14	9.8	772.892	2	10.5923	1553341	Goslar_S1-A2_1_3456.d	23953	1.0799	1.0926	954	1	1			NP_417507.2	DB Search
NFVVVDNPNVM(+15.99)LR	49.62	1531.78	13	10.3	766.914	2	24.6147	3022552	Goslar_S1-A2_1_3456.d	83116	1.0402	1.0529	42500	1	1	Oxidation (M)	M11:Oxidation (M):1000.00	YP_009820726.1	PEAKS PTM
NFVVVDNPNVMLR	81.1	1515.79	13	10.6	758.917	2	25.9426	3175063	Goslar_S1-A2_1_3456.d	89665	1.0417	1.0545	70800	2	2			YP_009820726.1	DB Search
NGAAVLADWDIQEDK	40.57	1643.78	15	8.2	822.912	2	24.1599	2994641	Goslar_S1-A2_1_3456.d	81827	1.083	1.0957	1030	1	1			YP_009820909.1	DB Search
NGAGIENYNF	41.59	1097.48	10	-14.8	1098.48	1	10.4534	1530384	Goslar_S1-A2_1_3456.d	23028	1.2355	1.2481	2170	1	1			NP_415097.1	DB Search
NGAGIENYNFITTAGLK	47.66	1781.89	17	-16	891.95	2	26.8932	3280529	Goslar_S1-A2_1_3456.d	94151	1.1327	1.1454	295000	1	1			NP_415097.1	DB Search
NGALN(+0.98)AAIVGQPAYK	102.17	1486.78	15	9	744.411	2	20.1644	2568597	Goslar_S1-A2_1_3456.d	64293	1.0345	1.0473	12300	1	1	Deamidation (NQ)	N5:Deamidation (NQ):0.00	NP_415757.1	PEAKS PTM
NGALNAAIVGQPAYK	94.93	1485.79	15	7.4	743.918	2	15.849	2120561	Goslar_S1-A2_1_3456.d	45881	1.0962	1.1089	6980	3	3			NP_415757.1	DB Search
NGEFIEITEK	51.68	1178.58	10	-14.9	590.296	2	20.8513	2651931	Goslar_S1-A2_1_3456.d	67761	0.8972	0.9102	381	1	1			NP_415138.1	DB Search
NGEFIEITEKDTEGR	89.87	1736.82	15	0.4	869.428	2	14.676	1986698	Goslar_S1-A2_1_3456.d	40538	1.1464	1.159	5870	1	1			NP_415138.1	DB Search
NGGGVILTITSMAAENK	57.74	1674.86	17	7.4	838.453	2	28.9373	3508152	Goslar_S1-A2_1_3456.d	104208	1.1525	1.1651	1300	1	1			NP_416136.1	DB Search
NGITGPC(+57.02)YVGK	36.21	1164.56	11	-9.6	583.288	2	12.3245	1753754	Goslar_S1-A2_1_3456.d	31586	0.9179	0.9308	1930	1	1	Carbamidomethylation		NP_415214.1	DB Search
NGN(+0.98)PSGEGFTSGVTN(+0.98)NGR	112.52	1765.75	18	-1.6	883.891	2	12.0218	1699355	Goslar_S1-A2_1_3456.d	29513	1.0682	1.081	755000	4	4	Deamidation (NQ);Deamidation (NQ)	N3:Deamidation (NQ):32.28;N15:Deamidation (NQ):0.00	NP_416719.1	PEAKS PTM
NGN(+0.98)PSGEGFTSGVTN(+0.98)NGRDALR	120.69	2221	22	9.3	741.355	3	14.8489	1997194	Goslar_S1-A2_1_3456.d	40936	0.9122	0.9251	16000	1	1	Deamidation (NQ);Deamidation (NQ)	N3:Deamidation (NQ):26.31;N15:Deamidation (NQ):0.00	NP_416719.1	PEAKS PTM
NGN(+0.98)PSGEGFTSGVTNN(+0.98)GR	117.73	1765.75	18	-1.6	883.891	2	12.0218	1704115	Goslar_S1-A2_1_3456.d	29683	1.0759	1.0886	709000	2	2	Deamidation (NQ);Deamidation (NQ)	N3:Deamidation (NQ):17.01;N16:Deamidation (NQ):0.00	NP_416719.1	PEAKS PTM
NGN(+0.98)PSGEGFTSGVTNNGR	97.44	1764.77	18	-2.3	883.398	2	11.4031	1671707	Goslar_S1-A2_1_3456.d	28487	1.0636	1.0764	244000	2	2	Deamidation (NQ)	N3:Deamidation (NQ):22.85	NP_416719.1	PEAKS PTM
NGNPSGEGFTSGVTN(+0.98)N(+0.98)GR	48.08	1765.75	18	13.1	883.904	2	9.4728	1442576	Goslar_S1-A2_1_3456.d	19676	1.0621	1.0748	4070	1	1	Deamidation (NQ);Deamidation (NQ)	N15:Deamidation (NQ):24.93;N16:Deamidation (NQ):23.85	NP_416719.1	PEAKS PTM
NGNPSGEGFTSGVTN(+0.98)NGR	115.85	1764.77	18	1.7	883.401	2	9.3113	1414927	Goslar_S1-A2_1_3456.d	18649	1.0524	1.0652	191000	1	1	Deamidation (NQ)	N15:Deamidation (NQ):0.00	NP_416719.1	PEAKS PTM
NGNPSGEGFTSGVTNN(+0.98)GR	100.44	1764.77	18	1.7	883.401	2	9.3113	1436858	Goslar_S1-A2_1_3456.d	19466	1.056	1.0687	191000	1	1	Deamidation (NQ)	N16:Deamidation (NQ):0.00	NP_416719.1	PEAKS PTM
NGNPSGEGFTSGVTNNGR	108.64	1763.78	18	-0.3	882.908	2	8.6084	1342498	Goslar_S1-A2_1_3456.d	15988	1.0519	1.0647	24800	1	1			NP_416719.1	DB Search
NGNSN(+0.98)ASSSASAAPDTR	76	1606.68	17	13.8	804.368	2	4.375	896914	Goslar_S1-A2_1_3456.d	1864	1.0151	1.0279	91.5	1	1	Deamidation (NQ)	N5:Deamidation (NQ):0.00	YP_009820861.1	PEAKS PTM
NGQ(+0.98)ALLDLQSNSK	45.73	1387.69	13	7.7	694.867	2	19.2813	2478618	Goslar_S1-A2_1_3456.d	60606	0.991	1.0038	2070	1	1	Deamidation (NQ)	Q3:Deamidation (NQ):0.00	NP_415600.1	PEAKS PTM
NGREDENNLYGATVLATGK	58.99	2020.98	19	5.1	674.678	3	15.5195	2084189	Goslar_S1-A2_1_3456.d	44393	0.9437	0.9566		0	0			YP_009820718.1	DB Search
NGSQ(+0.98)SGATLYASSR	72.25	1398.64	14	7.6	700.339	2	8.7204	1350125	Goslar_S1-A2_1_3456.d	16271	0.9838	0.9967	4950	1	1	Deamidation (NQ)	Q4:Deamidation (NQ):0.00	NP_417616.1	PEAKS PTM
NGYQ(+0.98)DSLFTSPEVAR	77.48	1683.77	15	7.3	842.91	2	24.4353	3020619	Goslar_S1-A2_1_3456.d	83019	1.0998	1.1125	7170	1	1	Deamidation (NQ)	Q4:Deamidation (NQ):0.00	NP_415522.1	PEAKS PTM
NGYQDSLFTSPEVAR	68.21	1682.79	15	6.2	842.417	2	20.1858	2573374	Goslar_S1-A2_1_3456.d	64480	1.0718	1.0845	1500	1	1			NP_415522.1	DB Search
NHC(+57.02)EILQGNAR	106.39	1310.62	11	-0.9	656.321	2	4.8939	945869	Goslar_S1-A2_1_3456.d	3083	0.9638	0.9766	1130	1	1	Carbamidomethylation		NP_418397.2	DB Search
NHDTGVSPVFAGGVEY	95.45	1647.75	16	8.1	824.899	2	21.5416	2716075	Goslar_S1-A2_1_3456.d	70399	1.0514	1.0641	13100	2	2			NP_415477.1	DB Search
NHDTGVSPVFAGGVEYAITPEIATR	130.17	2600.29	25	3	867.782	3	29.4923	3522587	Goslar_S1-A2_1_3456.d	104873	1.1504	1.1631	479000	11	11			NP_415477.1	DB Search
NHEAGGIYLFTDEK	48.21	1592.75	14	6.5	797.395	2	17.3052	2271473	Goslar_S1-A2_1_3456.d	51749	1.0601	1.0728	1100	3	3			NP_416182.1	DB Search
NHEILWYDTQEVESR	81.42	1917.89	15	-6.9	640.305	3	18.4983	2402695	Goslar_S1-A2_1_3456.d	57205	0.8516	0.8646	8300	3	3			YP_009820720.1	DB Search
NHFASEYIYN(+0.98)AYKDEK	62.47	1991.89	16	1.4	664.979	3	11.744	1664095	Goslar_S1-A2_1_3456.d	28219	0.9499	0.9628	5290	3	3	Deamidation (NQ)	N10:Deamidation (NQ):61.14	NP_415757.1	PEAKS PTM
NHFASEYIYNAYK	51.93	1618.74	13	6.5	810.392	2	14.8772	2011498	Goslar_S1-A2_1_3456.d	41470	1.0641	1.0769	5510	1	1			NP_415757.1	DB Search
NHFASEYIYNAYKDEK	119.82	1990.91	16	1.5	664.651	3	14.1388	1917087	Goslar_S1-A2_1_3456.d	37941	0.971	0.9838	64600	5	5			NP_415757.1	DB Search
NHIPAQTLIER	50.57	1290.7	11	-1.9	646.365	2	10.2386	1518884	Goslar_S1-A2_1_3456.d	22544	0.9766	0.9895	691	1	1			NP_415779.1	DB Search
NHLDDYVIGQEQAK	65.93	1628.78	14	8.8	815.413	2	11.4555	1644037	Goslar_S1-A2_1_3456.d	27439	1.0606	1.0733	2350	1	1			NP_414972.1	DB Search
NHTTIFSEWYALDLVK	70.73	1935.97	16	-0.4	646.338	3	33.478	3996225	Goslar_S1-A2_1_3456.d	126855	0.9339	0.9468	1050	2	2			NP_415251.1	DB Search
NHVVDNATVIK	65.1	1208.65	11	-13.6	605.331	2	6.0718	1070705	Goslar_S1-A2_1_3456.d	6743	0.9324	0.9453	1390	1	1			NP_414703.1	DB Search
NIASEVHLIHR	50.74	1287.7	11	-2.1	644.865	2	36.7678	4350660	Goslar_S1-A2_1_3456.d	142548	0.971	0.9838	708	1	1			NP_415408.1	DB Search
NIC(+57.02)MVYAHNDDMVIGAIQAIK	93.19	2375.14	21	10.4	792.739	3	30.755	3700739	Goslar_S1-A2_1_3456.d	113195	1.0687	1.0815	7220	1	1	Carbamidomethylation		NP_418648.1	DB Search
NIDSTQVSLTPDKK	80.42	1544.8	14	11.6	773.427	2	9.3985	1426374	Goslar_S1-A2_1_3456.d	19080	1.0937	1.1064	1160	1	1			NP_414719.1	DB Search
NIEDNKNILELFPELKR	56.2	2084.13	17	-6	695.719	3	29.7571	3602457	Goslar_S1-A2_1_3456.d	108549	0.9761	0.989		0	0			YP_009820721.1	DB Search
NIETFHTAQK	54.37	1187.59	10	-14.9	594.802	2	5.1077	974130	Goslar_S1-A2_1_3456.d	3804	0.922	0.9349	261	1	1			NP_416524.1	DB Search
NIFGYQ(+0.98)YTIPTHQGR	51.01	1794.87	15	-14.1	599.295	3	24.4816	3039820	Goslar_S1-A2_1_3456.d	83860	0.8884	0.9014	3860	2	2	Deamidation (NQ)	Q6:Deamidation (NQ):10.19	NP_418164.4	PEAKS PTM
NIFGYQYTIPTHQGR	110.2	1793.88	15	-1.5	897.958	2	20.1549	2554238	Goslar_S1-A2_1_3456.d	63704	1.1555	1.1681	189000	9	9			NP_418164.4	DB Search
NIGDTLTIVLQENVSASK	45.54	1901.01	18	-11.5	951.512	2	32.4685	3894325	Goslar_S1-A2_1_3456.d	122263	1.227	1.2395		0	0			NP_415597.1	DB Search
NIGEILELAGC(+57.02)DR	93.09	1458.71	13	5.6	730.376	2	29.7614	3594740	Goslar_S1-A2_1_3456.d	108176	0.9961	1.009	19700	3	3	Carbamidomethylation		NP_414549.1	DB Search
NIGEILELAGCDR	52.32	1401.69	13	3.5	701.863	2	32.6838	3913534	Goslar_S1-A2_1_3456.d	123112	0.9751	0.9879	1160	1	1			NP_414549.1	PEAKS PTM
NIGISAHIDAGK	104.02	1194.64	12	-18.3	598.321	2	10.1125	1508385	Goslar_S1-A2_1_3456.d	22143	0.9365	0.9494	31000	12	12			NP_417799.1	DB Search
NIGPAGLTIVIVR	74.38	1321.81	13	1.2	661.919	2	29.8287	3610156	Goslar_S1-A2_1_3456.d	108904	0.9808	0.9936	2920	1	1			NP_415427.1	DB Search
NIGQILETHLGM(+15.99)AAK	79.71	1610.85	15	8	806.445	2	21.4824	2713205	Goslar_S1-A2_1_3456.d	70283	1.1378	1.1504	1840	1	1	Oxidation (M)	M12:Oxidation (M):1000.00	NP_418414.1	PEAKS PTM
NIHDWNDLVR	81.63	1280.63	10	-4.2	641.325	2	15.9498	2118651	Goslar_S1-A2_1_3456.d	45807	0.9782	0.991	6930	1	1			NP_416920.1	DB Search
NIIQHVENNR	58.46	1235.64	10	-11.5	618.825	2	6.6201	1121846	Goslar_S1-A2_1_3456.d	8312	0.9375	0.9504	2080	1	1			NP_416806.1	DB Search
NINAQIVANYAHLNHMYIYRPTLTR	50.47	2985.54	25	9.9	747.408	4	27.1466	3329443	Goslar_S1-A2_1_3456.d	96247	1.0095	1.0223	2620	1	1			YP_009820912.1	DB Search
NINPTQTAAWQALQK	44.54	1682.87	15	6	842.458	2	21.4134	2709383	Goslar_S1-A2_1_3456.d	70133	1.0779	1.0906	720	1	1			NP_418449.1	DB Search
NIPVELHVLLNDDAETPTR	43.26	2145.11	19	11.8	716.059	3	28.0126	3405228	Goslar_S1-A2_1_3456.d	99510	0.9643	0.9772	1770	1	1			NP_415582.1	DB Search
NIPVGSTVHNVEM(+15.99)KPGK	47.25	1821.94	17	-13	608.32	3	8.5849	1366330	Goslar_S1-A2_1_3456.d	16870	0.8874	0.9003	3720	1	1	Oxidation (M)	M13:Oxidation (M):1000.00	NP_417776.1	PEAKS PTM
NIPVGSTVHNVEMKPGK	81.54	1805.95	17	-17.9	602.985	3	9.3741	1428275	Goslar_S1-A2_1_3456.d	19145	0.8879	0.9008	3750	1	1			NP_417776.1	DB Search
NIQDTNETLFYR	44.23	1512.72	12	4.8	757.38	2	17.673	2300203	Goslar_S1-A2_1_3456.d	52939	1.0233	1.0361	11600	2	2			NP_415996.2	DB Search
NISLAPAYEC(+57.02)DISFQR	73.07	1882.89	16	-12.8	942.45	2	26.1047	3201884	Goslar_S1-A2_1_3456.d	90782	1.113	1.1256	13900	2	2	Carbamidomethylation		YP_009820735.1	DB Search
NITDEENVLIPDHIR	36.98	1776.9	15	-1.9	889.466	2	23.6218	2932361	Goslar_S1-A2_1_3456.d	79217	1.1317	1.1444	2100	1	1			YP_009820764.1	DB Search
NITNPDTVEAWEDSFDR	66.25	2007.88	17	-19.3	1004.94	2	28.0486	3420641	Goslar_S1-A2_1_3456.d	100235	1.1504	1.1631	171	1	1			YP_009820873.1	DB Search
NIVNDPSVVFDDIVTNEQIQK	85.29	2386.2	21	7.3	796.422	3	33.6609	4022243	Goslar_S1-A2_1_3456.d	128087	0.9951	1.0079	3110	1	1			NP_416738.1	DB Search
NIVNDPSVVFDDIVTNEQIQKR	43.26	2542.3	22	6.9	848.457	3	31.4106	3775919	Goslar_S1-A2_1_3456.d	116771	1.0361	1.0488	1150	1	1			NP_416738.1	DB Search
NIVYFDLDKYDIR	39.5	1672.85	13	12.1	837.449	2	27.5889	3371590	Goslar_S1-A2_1_3456.d	98002	1.1337	1.1464	249	1	1			NP_415269.1	DB Search
NIWLDEVDPTVYKR	52.04	1746.89	14	4.6	874.468	2	24.7912	3068680	Goslar_S1-A2_1_3456.d	85180	1.1175	1.1302	888	1	1			YP_009820898.1	DB Search
NIYDYTNETANDVFDVR	52.54	2047.91	17	-5.7	1024.97	2	28.4784	3465851	Goslar_S1-A2_1_3456.d	102299	1.1963	1.2089	68.2	1	1			NP_418460.1	DB Search
NIYTDPLNVLQAELLHR	123.9	2008.07	17	2.3	670.374	3	36.1474	4266294	Goslar_S1-A2_1_3456.d	138966	0.9483	0.9612	19100	8	8			NP_418391.1	DB Search
NKDGIPAVVER	57.78	1196.65	11	11.4	599.346	2	8.6506	1345359	Goslar_S1-A2_1_3456.d	16095	0.92	0.9329	3600	2	2			NP_417776.1	DB Search
NKEGALKLINFLLRPDVAK	39.26	2138.26	19	8.6	713.774	3	31.2079	3756573	Goslar_S1-A2_1_3456.d	115785	1.0105	1.0233	638	1	1			NP_415641.1	DB Search
NKGDVAIGATVTDASAVLATDYK	82.17	2279.16	23	-1.7	760.736	3	25.4893	3145348	Goslar_S1-A2_1_3456.d	88408	0.992	1.0049	11500	1	1			NP_415600.1	DB Search
NKPELYPPEPH	67.36	1319.65	11	0.7	660.84	2	8.7905	1358702	Goslar_S1-A2_1_3456.d	16586	0.9504	0.9633	8270	1	1			YP_009820710.1	DB Search
NKPELYPPEPHIHHVSAIY	51.6	2240.14	19	9.5	747.735	3	15.0942	2032549	Goslar_S1-A2_1_3456.d	42325	0.9318	0.9447	1320	1	1			YP_009820710.1	DB Search
NKSEITDEEYK	87.6	1354.63	11	0.3	678.327	2	4.6163	919523	Goslar_S1-A2_1_3456.d	2441	0.9669	0.9797	353	1	1			NP_415006.1	DB Search
NKSEITDEEYKEFYK	109.85	1921.89	15	-3.4	641.644	3	11.2512	1617336	Goslar_S1-A2_1_3456.d	26442	0.9045	0.9174	21200	1	1			NP_415006.1	DB Search
NKVHIINLEK	67.27	1206.71	10	-15.4	604.359	2	7.585	1228321	Goslar_S1-A2_1_3456.d	11971	0.9318	0.9447	3090	1	1			NP_414711.1	DB Search
NKVSGHELDNLLTMLNSMIR	95.54	2284.17	20	9.3	762.412	3	38.2179	4497245	Goslar_S1-A2_1_3456.d	148679	0.9226	0.9355	19000	3	3			YP_009820749.1	DB Search
NLADGKGAADGTNWK	77.25	1516.73	15	6	759.384	2	6.9389	1169327	Goslar_S1-A2_1_3456.d	9893	1.0315	1.0443		0	0			NP_416655.1	DB Search
NLAEAQPDREIEK	38.08	1511.76	13	10.4	756.902	2	6.8328	1156013	Goslar_S1-A2_1_3456.d	9431	1.032	1.0448	864	1	1			NP_418016.1	DB Search
NLALIC(+57.02)ESDLLGER	42.15	1601.81	14	8.6	801.927	2	29.3927	3561079	Goslar_S1-A2_1_3456.d	106645	1.0718	1.0845	549	1	1	Carbamidomethylation		NP_415632.1	DB Search
NLDNDDIEYK	54.98	1237.55	10	-4.5	619.784	2	9.3691	1429227	Goslar_S1-A2_1_3456.d	19179	0.9494	0.9622	5830	1	1			NP_414736.1	DB Search
NLDNPDEGC(+57.02)DLDFVPHEAR	69.11	2211.95	19	9	738.338	3	19.8031	2530293	Goslar_S1-A2_1_3456.d	62709	0.9597	0.9725	2520	1	1	Carbamidomethylation		NP_415613.1	DB Search
NLDNPIVVSPDIGGVVR	73.81	1762.96	17	-0.2	882.495	2	28.5786	3469669	Goslar_S1-A2_1_3456.d	102445	1.1064	1.119	9720	1	1			NP_415725.1	DB Search
NLDQAQVILLGVSR	70.29	1524.86	14	6.5	763.452	2	29.0022	3514893	Goslar_S1-A2_1_3456.d	104523	1.0366	1.0494	1270	1	1			NP_416218.1	DB Search
NLEIDVAADGLSFK	80.89	1490.76	14	9.7	746.403	2	29.8595	3603392	Goslar_S1-A2_1_3456.d	108566	1.0804	1.0932	6400	1	1			YP_009820745.1	DB Search
NLEVPVDDHER	40.23	1321.63	11	1	661.828	2	9.2216	1403518	Goslar_S1-A2_1_3456.d	18256	0.9756	0.9885	3240	1	1			NP_416800.1	DB Search
NLEVSSPGLDRPLFTAEHYAR	37.34	2371.19	21	9.6	791.421	3	22.2146	2791538	Goslar_S1-A2_1_3456.d	73340	0.9597	0.9725	539	1	1			NP_417639.6	DB Search
NLGAINNLDELEELAILAVR	66.85	2179.18	20	10.6	727.418	3	41.7442	4888673	Goslar_S1-A2_1_3456.d	163727	0.9741	0.9869	287	1	1			NP_416737.1	DB Search
NLGLDVLDVVNLR	46.73	1438.81	13	7.2	720.427	2	35.949	4266299	Goslar_S1-A2_1_3456.d	138971	1.0223	1.0351	743	1	1			NP_415924.1	DB Search
NLGMSDEDMFQADDR	50.01	1742.69	15	1	872.361	2	19.8584	2535115	Goslar_S1-A2_1_3456.d	62941	1.0845	1.0972	996	1	1			YP_009820741.1	DB Search
NLGNVDNFPTASDEEAK	35.52	1819.82	17	-7.5	910.922	2	15.363	2061187	Goslar_S1-A2_1_3456.d	43423	1.1114	1.1241	925	1	1			YP_009820710.1	DB Search
NLGVSLVPVYSTMVATMQITK	57.89	2251.2	21	8.8	751.421	3	38.7933	4570928	Goslar_S1-A2_1_3456.d	151676	1.0509	1.0636	280	1	1			YP_009820736.1	DB Search
NLIEWLPGSTIWAGK	64.22	1683.9	15	3.1	842.968	2	36.26	4282594	Goslar_S1-A2_1_3456.d	139660	1.0962	1.1089	25100	4	4			NP_418460.1	DB Search
NLIEWLPGSTIWAGKR	77.43	1840	16	-11.6	614.34	3	32.6306	3903919	Goslar_S1-A2_1_3456.d	122677	0.9344	0.9473	22000	6	6			NP_418460.1	DB Search
NLLDDNQFTR	49.84	1234.59	10	-8.9	618.306	2	22.3782	2803980	Goslar_S1-A2_1_3456.d	73848	0.9442	0.9571	16300	1	1			NP_416719.1	DB Search
NLLGLM(+15.99)QGTLQEK	49.65	1459.77	13	9.4	730.907	2	19.538	2506372	Goslar_S1-A2_1_3456.d	61738	1.0228	1.0356	837	1	1	Oxidation (M)	M6:Oxidation (M):1000.00	NP_417450.1	PEAKS PTM
NLLGLMQGTLQEK	55.16	1443.78	13	6.6	722.908	2	30.4821	3675695	Goslar_S1-A2_1_3456.d	112019	1.0468	1.0596	11500	2	2			NP_417450.1	DB Search
NLLREEPLEILREEDFVAER	66.74	2469.29	20	-5	618.332	4	30.3125	3662173	Goslar_S1-A2_1_3456.d	111349	0.8723	0.8853		0	0			NP_417173.1	DB Search
NLN(+0.98)NTTTNLSEAQSR	85.77	1662.78	15	5	832.411	2	9.1275	1406395	Goslar_S1-A2_1_3456.d	18379	1.0672	1.0799	2840	1	1	Deamidation (NQ)	N3:Deamidation (NQ):0.00	NP_416433.1	PEAKS PTM
NLNMNFELSDEMK	55.65	1583.7	13	10.1	792.872	2	25.656	3146305	Goslar_S1-A2_1_3456.d	88447	1.0432	1.056	3160	1	1			NP_415188.1	DB Search
NLPIETNIMDLEAAK	75.41	1670.85	15	5.9	836.449	2	30.6096	3693983	Goslar_S1-A2_1_3456.d	112865	1.1038	1.1165	8110	1	1			NP_417177.1	DB Search
NLQGTQQFYYDR	78.34	1531.71	12	10.3	766.876	2	13.4849	1851162	Goslar_S1-A2_1_3456.d	35358	1.031	1.0437	32500	2	2			YP_009820708.1	DB Search
NLQNAQVIADPEQFK	47.49	1713.87	15	5.3	857.955	2	19.0421	2456495	Goslar_S1-A2_1_3456.d	59597	1.1094	1.1221	70.2	1	1			YP_009820716.1	DB Search
NLSEMQFYVTQNHGTEPPFTGR	68.41	2552.18	22	9.4	851.75	3	24.5425	3041751	Goslar_S1-A2_1_3456.d	83955	0.9571	0.97	526	1	1			NP_416292.1	DB Search
NLSLESAIDKESDLLEPLR	88.91	2141.12	19	10.6	714.73	3	31.773	3817246	Goslar_S1-A2_1_3456.d	118624	0.9365	0.9494	219	1	1			NP_417672.1	DB Search
NLTC(+57.02)VFVDN(+0.98)GLLR	77.31	1520.77	13	10.8	761.407	2	30.5132	3684334	Goslar_S1-A2_1_3456.d	112396	1.0422	1.055	2320	1	1	Carbamidomethylation;Deamidation (NQ)	N9:Deamidation (NQ):89.48	NP_417002.1	PEAKS PTM
NLTC(+57.02)VFVDNGLLR	49.42	1519.78	13	8.9	760.913	2	30.0836	3623666	Goslar_S1-A2_1_3456.d	109562	1.0443	1.057	5680	1	1	Carbamidomethylation		NP_417002.1	DB Search
NLTDYGAFVDLGGVDGLLHITDMAWK	75.96	2820.38	26	-15.2	941.13	3	41.5911	4872318	Goslar_S1-A2_1_3456.d	162978	1.1053	1.118	2190	1	1			NP_415431.1	DB Search
NLTSQMVEYGQVK	93.35	1495.73	13	8.8	748.889	2	16.8472	2221869	Goslar_S1-A2_1_3456.d	49881	1.0054	1.0182	21600	1	1			NP_414703.1	DB Search
NLTSQMVEYGQVKR	52.94	1651.84	14	8.6	826.941	2	13.2916	1847324	Goslar_S1-A2_1_3456.d	35192	1.1155	1.1282	87	1	1			NP_414703.1	DB Search
NLVDPAAAGTVIEK	43.7	1396.76	14	2.5	699.395	2	18.3751	2386422	Goslar_S1-A2_1_3456.d	56538	0.9843	0.9972		0	0			NP_416655.1	DB Search
NLVEDFDATDRGEGGFGHSGR	82.2	2234.99	21	13.4	746.023	3	16.5769	2187409	Goslar_S1-A2_1_3456.d	48469	0.9864	0.9992	2950	1	1			NP_418097.2	DB Search
NLVTDTLDRR	66.8	1201.64	10	-16.7	601.825	2	14.1806	1935207	Goslar_S1-A2_1_3456.d	38619	0.9514	0.9643	6820	1	1			YP_009820903.1	DB Search
NLVVLDSQNNPAK	42.1	1410.75	13	10.8	706.396	2	13.6971	1890384	Goslar_S1-A2_1_3456.d	36942	0.9931	1.0059		0	0			NP_418207.1	DB Search
NM(+15.99)INVALNN(+0.98)GTLQHPVK	96.27	1878.96	17	-7	627.33	3	15.2165	2048786	Goslar_S1-A2_1_3456.d	42956	0.8998	0.9127	7280	2	2	Oxidation (M);Deamidation (NQ)	M2:Oxidation (M):1000.00;N9:Deamidation (NQ):24.44	NP_417762.1	PEAKS PTM
NM(+15.99)INVALNNGTLQHPVK	77.01	1877.98	17	-6.9	627.002	3	14.3153	1950482	Goslar_S1-A2_1_3456.d	39206	0.9008	0.9138	367	1	1	Oxidation (M)	M2:Oxidation (M):1000.00	NP_417762.1	PEAKS PTM
NM(+15.99)ITGAAQM(+15.99)DGAILVVAATDGPMPQTR	61.06	2760.32	27	-5	921.121	3	30.0804	3628452	Goslar_S1-A2_1_3456.d	109758	1.1565	1.1691	2500	1	1	Oxidation (M);Oxidation (M)	M2:Oxidation (M):93.89;M9:Oxidation (M):88.84	NP_418407.1:NP_417798.1	PEAKS PTM
NM(+15.99)ITGAAQMDGAILVVAATDGPMPQTR	91.27	2744.33	27	-6.5	915.788	3	32.9719	3941420	Goslar_S1-A2_1_3456.d	124376	1.1656	1.1782	29000	2	2	Oxidation (M)	M2:Oxidation (M):34.75	NP_418407.1:NP_417798.1	PEAKS PTM
NM(+15.99)STYVDYIINQIDSDNK	94.53	2147.97	18	10.2	717.012	3	33.2266	3969330	Goslar_S1-A2_1_3456.d	125664	0.9396	0.9525	13800	3	3	Oxidation (M)	M2:Oxidation (M):1000.00	NP_415449.1	PEAKS PTM
NMENANSTEFVPDC(+57.02)K	43.12	1754.72	15	16.8	878.394	2	12.4016	1752821	Goslar_S1-A2_1_3456.d	31571	1.0723	1.085	102	1	1	Carbamidomethylation		NP_417260.1	DB Search
NMFIRPSDEELAGFKPDFIVMN(+0.98)GAK	79.46	2826.37	25	6.3	707.612	4	31.5516	3791302	Goslar_S1-A2_1_3456.d	117466	0.9592	0.972	7580	1	1	Deamidation (NQ)	N22:Deamidation (NQ):47.33	NP_417862.1	PEAKS PTM
NMGVGEAIADKK	66.28	1231.62	12	-11.7	616.818	2	6.9694	1165546	Goslar_S1-A2_1_3456.d	9784	0.9658	0.9787	1110	1	1			NP_417767.1	DB Search
NMINVALNN(+0.98)GTLQHPVK	91.03	1862.97	17	-9.1	621.997	3	19.8435	2533171	Goslar_S1-A2_1_3456.d	62833	0.8889	0.9019	10300	1	1	Deamidation (NQ)	N9:Deamidation (NQ):17.01	NP_417762.1	PEAKS PTM
NMINVALNNGTLQHPVK	78.6	1861.98	17	-10.9	621.668	3	19.2378	2481488	Goslar_S1-A2_1_3456.d	60722	0.9024	0.9153	5360	2	2			NP_417762.1	DB Search
NMITGAAQ(+0.98)MDGAILVVAATDGPMPQTR	64.41	2729.32	27	2.9	910.793	3	35.7383	4250013	Goslar_S1-A2_1_3456.d	138291	1.1671	1.1797	5250	3	3	Deamidation (NQ)	Q8:Deamidation (NQ):6.08	NP_418407.1:NP_417798.1	PEAKS PTM
NMITGAAQM(+15.99)DGAILVVAATDGPMPQTR	95.14	2744.33	27	-6.7	915.788	3	32.2685	3857788	Goslar_S1-A2_1_3456.d	120610	1.1721	1.1848	12200	1	1	Oxidation (M)	M9:Oxidation (M):31.93	NP_418407.1:NP_417798.1	PEAKS PTM
NMITGAAQMDGAILVVAATDGPM(+15.99)PQTR	51.82	2744.33	27	-1.6	915.792	3	33.4738	4002968	Goslar_S1-A2_1_3456.d	127172	1.1646	1.1772	25000	2	2	Oxidation (M)	M23:Oxidation (M):79.53	NP_418407.1:NP_417798.1	PEAKS PTM
NMITGAAQMDGAILVVAATDGPMPQTR	83.78	2728.33	27	-4.1	910.458	3	35.1295	4163555	Goslar_S1-A2_1_3456.d	134453	1.1666	1.1792	31400	5	5			NP_418407.1:NP_417798.1	DB Search
NMSTYVDYIINQIDSDN(+0.98)K	36.24	2132.96	18	-19.1	1067.48	2	37.2539	4409120	Goslar_S1-A2_1_3456.d	145010	1.1999	1.2124	60	1	1	Deamidation (NQ)	N17:Deamidation (NQ):6.67	NP_415449.1	PEAKS PTM
NMSTYVDYIINQIDSDNK	108.48	2131.97	18	5.1	711.676	3	37.8631	4473312	Goslar_S1-A2_1_3456.d	147696	0.9287	0.9416	68300	3	3			NP_415449.1	DB Search
NMSTYVDYK	45.41	1119.49	9	-17.5	560.749	2	16.2225	2160619	Goslar_S1-A2_1_3456.d	47383	0.9019	0.9148	32.2	1	1			NP_415895.1:NP_416719.1	DB Search
NMSTYVDYKINLLDDNQFTR	66.34	2449.16	20	7.2	817.408	3	28.3959	3456222	Goslar_S1-A2_1_3456.d	101850	0.9705	0.9833	632	1	1			NP_416719.1	DB Search
NMTEGEVHEVNIVLK	45.71	1710.86	15	6.6	856.453	2	17.3111	2267667	Goslar_S1-A2_1_3456.d	51615	1.1489	1.1615	1220	1	1			YP_010283915.1:YP_010283916.1:NP_417637.1	DB Search
NN(+0.98)DTVTTSAPVTAFGATTTNNIK	58.53	2338.13	23	10.5	780.4	3	21.6005	2730487	Goslar_S1-A2_1_3456.d	71041	1.0748	1.0876	690	1	1	Deamidation (NQ)	N2:Deamidation (NQ):0.00	NP_416433.1	PEAKS PTM
NN(+0.98)GFDGTDAVLEFNKPEQVK	78.04	2222.05	20	8.9	741.705	3	22.8247	2848910	Goslar_S1-A2_1_3456.d	75632	0.989	1.0018	2190	1	1	Deamidation (NQ)	N2:Deamidation (NQ):14.02	NP_417910.1	PEAKS PTM
NN(+0.98)GNDN(+0.98)VEIR	37.91	1145.49	10	7.8	573.765	2	6.4211	1101975	Goslar_S1-A2_1_3456.d	7719	0.9014	0.9143	4830	1	1	Deamidation (NQ);Deamidation (NQ)	N2:Deamidation (NQ):8.14;N6:Deamidation (NQ):9.16	YP_009820873.1	PEAKS PTM
NN(+0.98)GSEVQSLDPHK	101.16	1424.65	13	8.2	713.347	2	6.4033	1092476	Goslar_S1-A2_1_3456.d	7400	0.9879	1.0008	10600	2	2	Deamidation (NQ)	N2:Deamidation (NQ):0.00	NP_415759.1	PEAKS PTM
NN(+0.98)GSEVQSLDPHKIEGVPESNISR	135.19	2606.26	24	-1.3	652.578	4	17.3462	2271467	Goslar_S1-A2_1_3456.d	51743	0.9241	0.937	73000	5	5	Deamidation (NQ)	N2:Deamidation (NQ):11.06	NP_415759.1	PEAKS PTM
NN(+0.98)LDNAVEQLR	56.98	1285.63	11	-4.9	643.824	2	20.1605	2578174	Goslar_S1-A2_1_3456.d	64690	0.9463	0.9592	1370	1	1	Deamidation (NQ)	N2:Deamidation (NQ):0.00	NP_417507.2	PEAKS PTM
NN(+0.98)VVAQPETVAVEK	56.32	1497.77	14	7.7	749.905	2	13.8764	1903718	Goslar_S1-A2_1_3456.d	37424	1.0294	1.0422	5890	1	1	Deamidation (NQ)	N2:Deamidation (NQ):0.00	YP_009820762.1	PEAKS PTM
NNAGGHAN(+0.98)HSLFWK	82.26	1552.72	14	9.1	777.381	2	9.4327	1433983	Goslar_S1-A2_1_3456.d	19345	1.058	1.0708	4000	2	2	Deamidation (NQ)	N8:Deamidation (NQ):32.55	NP_418344.3	PEAKS PTM
NNAGGHANHSLFWK	116.27	1551.73	14	10.1	776.89	2	7.9601	1266379	Goslar_S1-A2_1_3456.d	13309	1.0621	1.0748	13400	3	3			NP_418344.3	DB Search
NNC(+57.02)PLLGLINVVNLRK	50.88	1836.04	16	-7.5	919.031	2	35.9635	4263415	Goslar_S1-A2_1_3456.d	138841	1.217	1.2295	1480	2	2	Carbamidomethylation		YP_009820726.1	DB Search
NNDTVHDFTKDPIQPYIDGEWVK	73.67	2730.29	23	5.6	683.592	4	26.9082	3296786	Goslar_S1-A2_1_3456.d	94802	1.009	1.0218	8510	2	2			NP_414772.1	DB Search
NNDTVTTSAPVTAFGATTTNNIK	104.19	2337.14	23	11.3	780.073	3	19.9199	2536057	Goslar_S1-A2_1_3456.d	62965	1.0774	1.0901	21500	1	1			NP_416433.1	DB Search
NNFINDSLLEGAIDALKR	99.28	2002.05	18	0.7	668.364	3	35.1715	4175109	Goslar_S1-A2_1_3456.d	134991	0.9416	0.9545	3400	2	2			NP_414949.1	DB Search
NNGFDGTDAVLEFNKPEQVK	69.73	2221.07	20	2.3	741.372	3	22.7102	2848910	Goslar_S1-A2_1_3456.d	75632	0.989	1.0018		0	0			NP_417910.1	DB Search
NNGQ(+0.98)ANAAADAGQVAPDAR	51.14	1810.82	19	-7.7	906.42	2	8.3484	1314890	Goslar_S1-A2_1_3456.d	15002	1.1013	1.114	1920	1	1	Deamidation (NQ)	Q4:Deamidation (NQ):0.00	NP_415274.1	PEAKS PTM
NNGSEVQSLDPHKIEGVPESNISR	54.77	2605.27	24	-14.8	652.323	4	17.2517	2267674	Goslar_S1-A2_1_3456.d	51622	0.8895	0.9024	4880	1	1			NP_415759.1	DB Search
NNHVVDNATVIK	80.71	1322.69	12	-1.2	662.361	2	6.3713	1109544	Goslar_S1-A2_1_3456.d	7944	0.9689	0.9818	162	1	1			NP_414703.1	DB Search
NNLDNAVEQLR	59	1284.64	11	-1.4	643.334	2	15.2838	2044967	Goslar_S1-A2_1_3456.d	42809	0.9571	0.97	22400	1	1			NP_417507.2	DB Search
NNNVPGGTGQDNANLYIR	111.76	1915.91	18	-17	958.958	2	13.656	1883699	Goslar_S1-A2_1_3456.d	36683	1.1089	1.1216	43000	3	3			YP_009820898.1	DB Search
NNPFFVSLKDGAQK	78.61	1563.8	14	10.2	782.926	2	35.0112	4165498	Goslar_S1-A2_1_3456.d	134560	1.1089	1.1216	21300	4	4			NP_418207.1	DB Search
NNPNEEAAKLMQWIYTGINR	53.3	2361.15	20	10.2	788.075	3	36.1097	4279722	Goslar_S1-A2_1_3456.d	139542	1.0253	1.0381	885	1	1			YP_009820738.1	DB Search
NNPVLIGEPGVGK	43.5	1292.71	13	5.1	647.372	2	14.8815	2014364	Goslar_S1-A2_1_3456.d	41582	0.9494	0.9622	600	1	1			NP_417083.1:YP_010051194.1	DB Search
NNSLSQEVQN(+0.98)AQHQR	66.31	1752.81	15	-18.8	585.274	3	5.7176	1035644	Goslar_S1-A2_1_3456.d	5648	0.8614	0.8744	603	1	1	Deamidation (NQ)	N10:Deamidation (NQ):8.22	NP_418363.1	PEAKS PTM
NNSLSQEVQNAQHQR	96.96	1751.83	15	-1.2	876.931	2	7.8106	1257786	Goslar_S1-A2_1_3456.d	12978	1.1499	1.1626	7130	3	3			NP_418363.1	DB Search
NNTAPAPWTYDNIAYMK	35.32	1968.9	17	-19.2	985.451	2	25.9502	3193272	Goslar_S1-A2_1_3456.d	90432	1.1641	1.1767	339	1	1			NP_415175.1	DB Search
NNTEEYYELER	48.99	1458.63	11	7.2	730.334	2	11.838	1692710	Goslar_S1-A2_1_3456.d	29294	0.99	1.0028	12000	2	2			YP_009820907.1	DB Search
NNTTTNLSEAQSR	42.91	1434.67	13	6.5	718.355	2	4.8285	946799	Goslar_S1-A2_1_3456.d	3095	0.9761	0.989	697	1	1			NP_416433.1	DB Search
NNVLSGLFC(+57.02)GLR	46.06	1348.69	12	0.2	675.361	2	32.3602	3873206	Goslar_S1-A2_1_3456.d	121340	0.9622	0.9751	2470	1	1	Carbamidomethylation		NP_417450.1	DB Search
NNVVAQPETVAVEK	56.37	1496.78	14	9.9	749.415	2	10.6899	1564798	Goslar_S1-A2_1_3456.d	24394	1.0172	1.0299	11200	2	2			YP_009820762.1	DB Search
NNVVAQPETVAVEKK	56.98	1624.88	15	6.1	813.46	2	7.9068	1269264	Goslar_S1-A2_1_3456.d	13440	1.0855	1.0982	783	1	1			YP_009820762.1	DB Search
NNWGQTEQQQEPSAAR	79.64	1842.82	16	-7	922.423	2	7.2849	1203577	Goslar_S1-A2_1_3456.d	11095	1.0743	1.0871	4200	1	1			NP_418366.1	DB Search
NPAADKVNVTINTTSVDTNHAER	43.19	2466.21	23	3.2	823.089	3	10.9303	1600125	Goslar_S1-A2_1_3456.d	25755	1.0422	1.055	1680	1	1			NP_415574.1	DB Search
NPASIEGVYTDNGNDYYAK	37.4	2089.92	19	-5.9	1045.97	2	29.4543	3569735	Goslar_S1-A2_1_3456.d	107039	1.2079	1.2205	335	1	1			NP_416433.1	DB Search
NPDTVEAWEDSFDR	50.13	1679.71	14	1.3	840.871	2	40.2078	4723589	Goslar_S1-A2_1_3456.d	157457	1.0565	1.0692	327	1	1			YP_009820873.1	DB Search
NPEGVAMGINPFVHGSAK	61.01	1823.9	18	-6.8	912.96	2	20.8173	2639439	Goslar_S1-A2_1_3456.d	67203	1.2089	1.2215	762	1	1			NP_417232.1	DB Search
NPFFVSLKDGAQK	56.92	1449.76	13	8	725.902	2	35.4044	4206811	Goslar_S1-A2_1_3456.d	136399	1.0356	1.0483	1000	1	1			NP_418207.1	DB Search
NPGNSSPITSESNTVDGK	88.82	1802.83	18	-5.6	902.426	2	8.0436	1282571	Goslar_S1-A2_1_3456.d	13895	1.1104	1.1231	4880	1	1			NP_416660.1	DB Search
NPGYFNLFGHIHR	86.21	1570.78	13	9.7	786.413	2	21.7745	2760934	Goslar_S1-A2_1_3456.d	72112	1.0906	1.1033	12100	1	1			YP_009820842.1	DB Search
NPHEVTPEQTDVY	48.71	1527.68	13	9.4	764.865	2	9.9437	1487381	Goslar_S1-A2_1_3456.d	21335	1.0233	1.0361	1210	1	1			YP_009820712.1	DB Search
NPHEVTPEQTDVYVK	71.32	1754.85	15	-3.5	878.438	2	8.9562	1375871	Goslar_S1-A2_1_3456.d	17231	1.1069	1.1196	3470	1	1			YP_009820712.1	DB Search
NPIDATEDAKR	61.84	1228.6	11	-12.6	615.309	2	8.2451	1296831	Goslar_S1-A2_1_3456.d	14385	0.9473	0.9602	6600	1	1			YP_009820723.1	DB Search
NPLFLLDEIDK	54.41	1315.7	11	0.9	658.866	2	33.6585	4020340	Goslar_S1-A2_1_3456.d	128020	0.953	0.9658	1030	1	1			NP_414973.1	DB Search
NPLKSPIYVNDLDNVFSQVVLSVQHHLLR	55.96	3343.8	29	6.5	669.78	5	41.6265	4876146	Goslar_S1-A2_1_3456.d	163134	0.9509	0.9638		0	0			YP_009820874.1	DB Search
NPM(+15.99)ELTDVADLLK	81.8	1473.74	13	9.9	737.892	2	30.1375	3634249	Goslar_S1-A2_1_3456.d	110047	1.0667	1.0794	3990	1	1	Oxidation (M)	M3:Oxidation (M):1000.00	NP_416380.1	PEAKS PTM
NPMELTDVADLLK	95.75	1457.74	13	10.1	729.894	2	33.5624	4003940	Goslar_S1-A2_1_3456.d	127226	1.0647	1.0774	19100	1	1			NP_416380.1	DB Search
NPPAGEEEFLLDLLTNR	77.86	1926.97	17	-4.5	643.334	3	38.6228	4550855	Goslar_S1-A2_1_3456.d	150881	0.9215	0.9344	8510	3	3			NP_414660.1	DB Search
NPQEHYNELAK	66.63	1341.63	11	-0.7	671.83	2	4.9142	951513	Goslar_S1-A2_1_3456.d	3219	0.9987	1.0115	310	1	1			NP_415214.1	DB Search
NPQTGLM(+15.99)K	63.32	903.448	8	-6.4	904.46	1	9.6782	1458776	Goslar_S1-A2_1_3456.d	20270	1.2039	1.2164	33000	11	11	Oxidation (M)	M7:Oxidation (M):1000.00	YP_009820743.1	PEAKS PTM
NPQTGLMK	62.52	887.453	8	2.1	888.472	1	12.9268	1811049	Goslar_S1-A2_1_3456.d	33801	1.2225	1.235	30800	4	4			YP_009820743.1	DB Search
NPSGEGFTSGVTN(+0.98)NGR	80.87	1593.7	16	8.2	797.873	2	9.1006	1398766	Goslar_S1-A2_1_3456.d	18094	1.0136	1.0264	1240	1	1	Deamidation (NQ)	N13:Deamidation (NQ):0.00	NP_416719.1	PEAKS PTM
NPSGEGFTSGVTNN(+0.98)GR	59.31	1593.7	16	8.2	797.873	2	9.1006	1398758	Goslar_S1-A2_1_3456.d	18086	1.0197	1.0325	1240	1	1	Deamidation (NQ)	N14:Deamidation (NQ):0.00	NP_416719.1	PEAKS PTM
NPVLYAQQHPDK	47.12	1408.71	12	8.5	705.376	2	13.6022	1879891	Goslar_S1-A2_1_3456.d	36547	1.0182	1.031	1470	1	1			YP_009820898.1	DB Search
NPVPALNRPSK	58.13	1191.67	11	-18.4	596.839	2	6.4449	1110499	Goslar_S1-A2_1_3456.d	7981	0.9355	0.9483	2130	1	1			YP_009820926.1	DB Search
NPVPALNRPSKK	52.61	1319.77	12	-4.4	660.895	2	4.7841	934576	Goslar_S1-A2_1_3456.d	2806	0.9766	0.9895	437	1	1			YP_009820926.1	DB Search
NPYPAN(+0.98)APTETPAPK	70.51	1567.75	15	12.1	784.901	2	9.6313	1455908	Goslar_S1-A2_1_3456.d	20156	1.0672	1.0799	235	1	1	Deamidation (NQ)	N6:Deamidation (NQ):38.06	YP_009820738.1	PEAKS PTM
NPYPANAPTETPAPK	111.89	1566.77	15	13.2	784.41	2	9.2055	1406368	Goslar_S1-A2_1_3456.d	18352	1.0667	1.0794	176000	1	1			YP_009820738.1	DB Search
NQ(+0.98)AFKN(+0.98)GEFIEITEK	87.45	1768.85	15	-17.8	590.62	3	22.4881	2830716	Goslar_S1-A2_1_3456.d	74880	0.8562	0.8692	398	1	1	Deamidation (NQ);Deamidation (NQ)	Q2:Deamidation (NQ):0.00;N6:Deamidation (NQ):33.54	NP_415138.1	PEAKS PTM
NQ(+0.98)YYGITAGPAYR	107.42	1473.69	13	9	737.866	2	18.9476	2440162	Goslar_S1-A2_1_3456.d	58870	0.9895	1.0023	3560	1	1	Deamidation (NQ)	Q2:Deamidation (NQ):0.00	NP_415335.1	PEAKS PTM
NQAFKN(+0.98)GEFIEITEK	64.05	1767.87	15	0.1	884.951	2	18.7594	2421924	Goslar_S1-A2_1_3456.d	58074	1.1201	1.1327	9170	1	1	Deamidation (NQ)	N6:Deamidation (NQ):42.68	NP_415138.1	PEAKS PTM
NQAFKN(+0.98)GEFIEITEKDTEGR	79.47	2326.11	20	11.9	776.394	3	18.8524	2427688	Goslar_S1-A2_1_3456.d	58330	1.0335	1.0463	6400	1	1	Deamidation (NQ)	N6:Deamidation (NQ):37.78	NP_415138.1	PEAKS PTM
NQAPMTIIESMVR	75.22	1488.74	13	8.8	745.393	2	31.4016	3774929	Goslar_S1-A2_1_3456.d	116699	1.032	1.0448	10800	1	1			YP_009820735.1	DB Search
NQDLSGWTFPAGTSHINYDGMTAAWQPDHKPR	57.54	3597.65	32	4.8	720.548	5	27.5134	3359113	Goslar_S1-A2_1_3456.d	97459	0.9736	0.9864	942	1	1			YP_009820846.1	DB Search
NQGDHLLHSTR	106.89	1276.63	11	-4.7	639.325	2	4.1041	866879	Goslar_S1-A2_1_3456.d	1205	0.9782	0.991	1540	1	1			NP_414555.1	DB Search
NQGPVLVN(+0.98)GYPVPPTVQYQPR	48.56	2323.2	21	2	775.416	3	26.4261	3242133	Goslar_S1-A2_1_3456.d	92475	1.0197	1.0325	980	1	1	Deamidation (NQ)	N8:Deamidation (NQ):18.48	YP_009820873.1	PEAKS PTM
NQGPVLVNGYPVPPTVQYQPR	48.64	2322.21	21	0.1	775.086	3	25.7042	3165505	Goslar_S1-A2_1_3456.d	89287	1.0504	1.0631	647	1	1			YP_009820873.1	DB Search
NQIGLTNVTSTGLNLLSK	99.3	1872.03	18	-9.2	937.025	2	30.9611	3725730	Goslar_S1-A2_1_3456.d	114318	1.1842	1.1968	27600	1	1			YP_009820775.1	DB Search
NQILTMGC(+57.02)YGIGVTR	37	1681.83	15	6.3	841.936	2	24.9106	3086848	Goslar_S1-A2_1_3456.d	85906	1.0682	1.081	1570	1	1	Carbamidomethylation		NP_414736.1	DB Search
NQLPELIEQINASGYGLTLGVHTR	42.62	2622.38	24	-0.7	875.142	3	34.1521	4072263	Goslar_S1-A2_1_3456.d	130371	1.1236	1.1363	2860	1	1			NP_415534.1	DB Search
NQLTAAALFPLYVNAAAK	42.6	1875.03	18	-10.7	938.52	2	34.2024	4079020	Goslar_S1-A2_1_3456.d	130702	1.2591	1.2716	3990	2	2			NP_415715.1	DB Search
NQLTSDLLDEWAK	61.62	1531.75	13	14.5	766.903	2	30.6851	3698836	Goslar_S1-A2_1_3456.d	113128	1.0238	1.0366	860	1	1			NP_416989.1	DB Search
NQPELSEDTIKK	84.42	1400.71	12	6.4	701.377	2	6.8552	1151252	Goslar_S1-A2_1_3456.d	9260	0.9895	1.0023	9540	2	2			NP_418391.1	DB Search
NQQVFYIGTNQPEVLTEIRR	80.35	2404.25	20	6	802.437	3	26.2817	3222041	Goslar_S1-A2_1_3456.d	91661	1.0197	1.0325	6560	2	2			NP_416637.1	DB Search
NQSNNSVHIGGIDAWR	104.14	1766.84	16	-19.9	589.95	3	15.847	2118654	Goslar_S1-A2_1_3456.d	45810	0.8749	0.8879	15200	2	2			YP_009820845.1	DB Search
NQSSDWQQYNIK	74.54	1509.68	12	9.6	755.865	2	12.7563	1795753	Goslar_S1-A2_1_3456.d	33193	1.0095	1.0223	1840	1	1			NP_415411.2	DB Search
NQTESLTSTVER	39.42	1363.66	12	4	682.846	2	8.7817	1354890	Goslar_S1-A2_1_3456.d	16446	0.9617	0.9746	6040	1	1			YP_009820741.1	DB Search
NQTLDEC(+57.02)LDVIIESAHSR	49.74	2099	18	5.8	700.684	3	29.8202	3610169	Goslar_S1-A2_1_3456.d	108917	0.9607	0.9736	1050	1	1	Carbamidomethylation		NP_415191.1	DB Search
NQVIDQETAQLVAEEMGHK	38.35	2139.03	19	10.3	714.031	3	24.4771	3032163	Goslar_S1-A2_1_3456.d	83547	0.9736	0.9864	673	1	1			YP_010283915.1:YP_010283916.1:NP_417637.1	DB Search
