## Supplementary material for "Structure of the *Chimalliviridae* bacteriophage Goslar reveals host recognition and infection machinery": Table S4 (part 2 of 2)

### Sheet: Peptide data (continued)
Table S4 (part 2) - Peptide data from LC-MS/MS
NQVTDVQILHDK	59.26	1408.73	12	5.6	705.384	2	11.1715	1612542	Goslar_S1-A2_1_3456.d	26238	1.0264	1.0391	1340	1	1			NP_416920.1	DB Search
NQYYGITAGPAYR	115.54	1472.7	13	10.8	737.376	2	14.9083	2006728	Goslar_S1-A2_1_3456.d	41290	1.0085	1.0213	45500	3	3			NP_415335.1	DB Search
NSAENENNSWTR	64.03	1420.6	12	1.4	711.314	2	5.039	964689	Goslar_S1-A2_1_3456.d	3543	0.9468	0.9597	162	1	1			NP_416719.1	DB Search
NSATM(+15.99)ASTVPVSLPR	98.63	1545.78	15	8.8	773.914	2	15.4973	2104273	Goslar_S1-A2_1_3456.d	45199	1.0269	1.0397	66900	4	4	Oxidation (M)	M5:Oxidation (M):1000.00	YP_009820811.1	PEAKS PTM
NSATMASTVPVSLPR	96.05	1529.79	15	10.1	765.917	2	19.616	2510196	Goslar_S1-A2_1_3456.d	61890	1.033	1.0458	26500	2	2			YP_009820811.1	DB Search
NSDGSYSVN(+0.98)HDR	36.11	1350.54	12	11.7	676.294	2	3.4166	795393	Goslar_S1-A2_1_3456.d	405	0.9519	0.9648		0	0	Deamidation (NQ)	N9:Deamidation (NQ):18.70	YP_009820915.1	PEAKS PTM
NSDGSYSVNHDR	86.79	1349.56	12	11.4	675.802	2	3.4786	801875	Goslar_S1-A2_1_3456.d	461	0.954	0.9669		0	0			YP_009820915.1	DB Search
NSEGLTQVFNDVHK	61.88	1586.77	14	6.9	794.406	2	17.4384	2287744	Goslar_S1-A2_1_3456.d	52414	1.0962	1.1089	1220	1	1			NP_418730.4	DB Search
NSGSKPQGNIIPTAYDDNNWK	56.21	2318.09	21	10.1	773.721	3	16.3388	2161575	Goslar_S1-A2_1_3456.d	47421	0.9107	0.9236	7540	1	1			YP_009820861.1	DB Search
NSIDLDSNKDFQHDTENTDHVLLPSGIAK	63.25	3222.54	29	11.1	806.661	4	23.3132	2910292	Goslar_S1-A2_1_3456.d	78262	1.0366	1.0494	2910	1	1			YP_009820692.1	DB Search
NSLDHGIELPEKR	83.31	1506.78	13	10.1	754.413	2	9.7296	1467367	Goslar_S1-A2_1_3456.d	20599	1.0366	1.0494	356	1	1			NP_416402.2:YP_010283911.1	DB Search
NSLDVGASDAAIELLNK	109.34	1728.89	17	5	865.466	2	28.7099	3479290	Goslar_S1-A2_1_3456.d	102886	1.1109	1.1236	185000	4	4			YP_009820746.1	DB Search
NSLDVGASDAAIELLNKDANAVTGK	67	2485.27	25	9.3	829.446	3	30.8397	3712284	Goslar_S1-A2_1_3456.d	113724	1.0947	1.1074	9230	1	1			YP_009820746.1	DB Search
NSLQLTLDDVK	75.3	1244.66	11	-9.1	623.339	2	20.2774	2584898	Goslar_S1-A2_1_3456.d	64988	0.9725	0.9854	4520	2	2			YP_009820846.1	DB Search
NSN(+0.98)FFGLVDGLNFAVQYLGK	88.98	2203.09	20	16.2	735.392	3	41.8465	4903092	Goslar_S1-A2_1_3456.d	164376	0.9772	0.99	77.5	1	1	Deamidation (NQ)	N3:Deamidation (NQ):0.00	NP_415449.1	PEAKS PTM
NSN(+0.98)FFGLVDGLNFAVQYLGKNER	121.43	2602.28	23	2.2	868.446	3	41.6885	4882906	Goslar_S1-A2_1_3456.d	163468	1.0957	1.1084	4200	1	1	Deamidation (NQ)	N3:Deamidation (NQ):0.00	NP_415449.1	PEAKS PTM
NSN(+0.98)LAVYSC(+57.02)WGATQEFEHWKPK	133.67	2652.21	22	1.6	664.067	4	28.7005	3480264	Goslar_S1-A2_1_3456.d	102942	0.8895	0.9024	13400	1	1	Deamidation (NQ);Carbamidomethylation	N3:Deamidation (NQ):0.00	YP_009820773.1	PEAKS PTM
NSNFFGLVDGLNFAVQYLGK	103.57	2202.11	20	9.9	735.059	3	41.7268	4881921	Goslar_S1-A2_1_3456.d	163401	0.9895	1.0023	4900	2	2			NP_415449.1	DB Search
NSNFFGLVDGLNFAVQYLGKNER	126.5	2601.3	23	1.7	868.117	3	40.8248	4864631	Goslar_S1-A2_1_3456.d	162635	1.0947	1.1074	535000	10	10			NP_415449.1	DB Search
NSNFFGLVDGLNFAVQYLGKNERDTAR	41.19	3044.51	27	14.1	762.154	4	37.4683	4429270	Goslar_S1-A2_1_3456.d	145882	1.0008	1.0136	1440	1	1			NP_415449.1	DB Search
NSNFFPAWGTIYN(+0.98)NDR	41.52	1915.85	16	-13.4	958.929	2	31.3866	3777843	Goslar_S1-A2_1_3456.d	116859	1.1297	1.1423	691	1	1	Deamidation (NQ)	N13:Deamidation (NQ):0.00	YP_009820901.1	PEAKS PTM
NSNFFPAWGTIYNNDR	94.7	1914.86	16	-15.8	958.435	2	30.6629	3695910	Goslar_S1-A2_1_3456.d	112956	1.1403	1.153	10900	2	2			YP_009820901.1	DB Search
NSNLAVYSC(+57.02)WGATQEFEHWKPK	130.62	2651.22	22	2.9	663.822	4	25.7167	3165492	Goslar_S1-A2_1_3456.d	89274	0.905	0.9179	135000	12	12	Carbamidomethylation		YP_009820773.1	DB Search
NSNLDEEGHFVEDLVTC(+57.02)R	100.96	2132.94	18	8.5	712.002	3	26.9018	3295824	Goslar_S1-A2_1_3456.d	94758	0.8863	0.8993	8700	2	2	Carbamidomethylation		NP_418414.1	DB Search
NSPGQVVIAGHK	72.06	1205.65	12	-18.6	603.828	2	5.3493	993060	Goslar_S1-A2_1_3456.d	4374	0.9458	0.9586	2110	1	1			NP_415610.1	DB Search
NSQGELVGFDIDLAK	73.93	1604.8	15	8.9	803.425	2	28.9198	3511009	Goslar_S1-A2_1_3456.d	104311	1.0769	1.0896	8970	1	1			NP_416812.1	DB Search
NSSDVKDITADVLK	55.37	1503.78	14	10.3	752.912	2	16.7009	2196035	Goslar_S1-A2_1_3456.d	48833	1.0621	1.0748	3220	1	1			NP_414720.1	DB Search
NSSGVLTNIDNKPALSGN	35.81	1799.9	18	-5.5	900.963	2	16.129	2148162	Goslar_S1-A2_1_3456.d	46860	1.1155	1.1282	1710	1	1			NP_417107.2	DB Search
NSTAMLTTFNEVNMKPIMDLR	51.94	2425.18	21	6	809.414	3	31.5402	3790358	Goslar_S1-A2_1_3456.d	117440	1.0335	1.0463	3870	1	1			NP_415255.1	DB Search
NSVLWHLGDWGK	72.57	1410.7	12	6.1	706.371	2	25.4597	3135775	Goslar_S1-A2_1_3456.d	88015	1.0064	1.0192	4800	2	2			YP_009820842.1	DB Search
NTAIGAGAGALGGAVLTDGSTLGTLGGAAVGGVIGHQVGK	66.36	3444.83	40	5.7	862.23	4	34.3686	4093478	Goslar_S1-A2_1_3456.d	131390	1.1631	1.1757	6510	1	1			NP_415799.1	DB Search
NTALLKPNNSNQLR	61.27	1581.86	14	10.3	791.953	2	7.7528	1256838	Goslar_S1-A2_1_3456.d	12948	1.0539	1.0667	2010	1	1			NP_418084.1	DB Search
NTDFFGLVDGLNFAVQYQGK	102.86	2232.09	20	9.7	745.051	3	39.214	4556604	Goslar_S1-A2_1_3456.d	151122	0.99	1.0028	95300	3	3			NP_416719.1	DB Search
NTDGSLTLELEDGR	48.77	1518.72	14	19	760.388	2	18.7239	2421957	Goslar_S1-A2_1_3456.d	58107	1.0136	1.0264	2740	2	2			NP_417957.1	DB Search
NTGIYLTGLQQVGDFTFEGAAR	92.03	2357.16	22	8.4	786.744	3	34.1505	4074225	Goslar_S1-A2_1_3456.d	130497	1.0427	1.0555	329	1	1			NP_418401.1	DB Search
NTGNPQAPGTLIGASR	57.91	1552.8	16	7.6	777.419	2	11.8302	1678398	Goslar_S1-A2_1_3456.d	28752	1.034	1.0468	4110	1	1			NP_414543.1	DB Search
NTGSEQVLNLR	96.57	1229.64	11	-12.1	615.825	2	12.3087	1727003	Goslar_S1-A2_1_3456.d	30539	0.9189	0.9318	116000	1	1			YP_009820873.1	DB Search
NTGSEQVLNLRR	64.25	1385.74	12	7.5	693.889	2	8.7697	1358691	Goslar_S1-A2_1_3456.d	16575	1.0197	1.0325	30700	1	1			YP_009820873.1	DB Search
NTGTSVHFWPDETFFDSPR	62.92	2239	19	8.9	747.354	3	29.4396	3564959	Goslar_S1-A2_1_3456.d	106853	0.9437	0.9566	1150	2	2			NP_417502.1	DB Search
NTHFQTVHGLDADGQYSSAR	70.66	2203	20	10.4	735.358	3	9.5751	1440677	Goslar_S1-A2_1_3456.d	19613	0.9241	0.937	3320	1	1			NP_415165.1	DB Search
NTIVLAPNQIGYDVSFR	66.14	1905.99	17	-16.2	954	2	29.9965	3626525	Goslar_S1-A2_1_3456.d	109667	1.1615	1.1742	12100	1	1			YP_009820726.1	DB Search
NTIVLAPNQIGYDVSFRRPLVFNHLRR	46.18	3194.76	27	8.6	799.712	4	27.0143	3311206	Goslar_S1-A2_1_3456.d	95452	0.971	0.9838	690	1	1			YP_009820726.1	DB Search
NTLDDIPSFGHPLVIK	105.67	1764.94	16	0.8	883.488	2	27.4466	3356232	Goslar_S1-A2_1_3456.d	97332	1.1256	1.1383	133000	3	3			YP_009820900.1	DB Search
NTLGQLALAFAEAFNTQHK	83.05	2073.06	19	6.9	692.041	3	39.3723	4620595	Goslar_S1-A2_1_3456.d	153607	0.9982	1.011	13100	3	3			NP_415600.1	DB Search
NTLLHEQWC(+57.02)DLLEENSVDAVK	88.01	2512.19	21	0.1	838.413	3	29.9816	3626530	Goslar_S1-A2_1_3456.d	109672	1.0345	1.0473		0	0	Carbamidomethylation		NP_418415.1	DB Search
NTLNKPVIMGR	48.55	1241.69	11	-11.5	621.853	2	8.7248	1360603	Goslar_S1-A2_1_3456.d	16651	0.9514	0.9643	1530	1	1			NP_414590.1	DB Search
NTLWQVGTDHAGIATQMVVER	74.26	2325.15	21	8.6	776.074	3	25.8353	3174121	Goslar_S1-A2_1_3456.d	89641	0.938	0.9509	4340	2	2			NP_418679.1	DB Search
NTMRSAWQSDVNK	36.18	1535.72	13	-12.8	768.863	2	9.9933	1490253	Goslar_S1-A2_1_3456.d	21453	1.0105	1.0233	707	1	1			YP_009820845.1	DB Search
NTNITGVIVNK	36.95	1171.66	11	-18.6	586.831	2	12.6207	1776713	Goslar_S1-A2_1_3456.d	32513	0.9096	0.9226	712	1	1			NP_416800.1	DB Search
NTPVVIDETADIKR	57.59	1569.84	14	10.3	785.942	2	17.5984	2292526	Goslar_S1-A2_1_3456.d	52606	1.0677	1.0804	3390	1	1			NP_415757.1	DB Search
NTSEAHTTYGVIGVK	43.16	1575.79	15	9.9	788.918	2	9.2315	1406381	Goslar_S1-A2_1_3456.d	18365	1.0748	1.0876	1490	1	1			NP_417773.1	DB Search
NTSGEFLAIDER	35.79	1350.64	12	6.4	676.34	2	16.9914	2235301	Goslar_S1-A2_1_3456.d	50461	0.97	0.9828	806	1	1			YP_009820912.1	DB Search
NTSGFANK	62.56	837.398	8	2.8	838.417	1	6.3533	1099107	Goslar_S1-A2_1_3456.d	7605	1.0606	1.0733	129000	2	2			NP_415449.1	DB Search
NTSGM(+15.99)QDSDIVGNPVR	103.88	1704.77	16	3.7	853.407	2	12.0808	1740388	Goslar_S1-A2_1_3456.d	31072	1.0911	1.1038	48100	5	5	Oxidation (M)	M5:Oxidation (M):1000.00	YP_009820873.1	PEAKS PTM
NTSGMQDSDIVGNPVR	130.36	1688.78	16	4.5	845.41	2	12.9745	1806262	Goslar_S1-A2_1_3456.d	33604	1.0911	1.1038	29900	2	2			YP_009820873.1	DB Search
NTSHVEYDTPTR	80.04	1418.64	12	8	710.342	2	4.6997	924223	Goslar_S1-A2_1_3456.d	2551	0.9813	0.9941	9790	2	2			NP_418407.1:NP_417798.1	DB Search
NTTTNLSEAQSR	62.78	1320.63	12	1.9	661.329	2	4.6986	931756	Goslar_S1-A2_1_3456.d	2740	0.9432	0.9561	177	1	1			NP_416433.1	DB Search
NTTVVIC(+57.02)GSNPGSK	77.89	1432.7	14	5.8	717.368	2	8.0603	1289214	Goslar_S1-A2_1_3456.d	14112	0.9885	1.0013	7540	1	1	Carbamidomethylation		YP_009820806.1	DB Search
NTVGDNLDDLVTILR	44.72	1656.87	15	9.2	829.458	2	34.6561	4129955	Goslar_S1-A2_1_3456.d	132983	1.1018	1.1145	681	1	1			NP_416752.1	DB Search
NTVIQLDAAPEAEN(+0.98)LQ(+0.98)GTQQFYYDR	70.14	2885.34	25	-5.6	962.791	3	38.1974	4511629	Goslar_S1-A2_1_3456.d	149293	1.0294	1.0422	600	1	1	Deamidation (NQ);Deamidation (NQ)	N14:Deamidation (NQ):10.19;Q16:Deamidation (NQ):22.45	YP_009820708.1	PEAKS PTM
NTVIQLDAAPEAENLQ	55.84	1724.86	16	1.9	863.447	2	25.9536	3188476	Goslar_S1-A2_1_3456.d	90226	1.0952	1.1079	3750	1	1			YP_009820708.1	DB Search
NTVIQLDAAPEAENLQ(+0.98)GTQ(+0.98)QFYYDR	79.62	2885.34	25	-2.9	962.793	3	39.4989	4648250	Goslar_S1-A2_1_3456.d	154640	1.0269	1.0397	2020	1	1	Deamidation (NQ);Deamidation (NQ)	Q16:Deamidation (NQ):14.04;Q19:Deamidation (NQ):13.50	YP_009820708.1	PEAKS PTM
NTVIQLDAAPEAENLQGTQQFYYDR	148.76	2883.37	25	-17.7	962.123	3	29.0435	3488934	Goslar_S1-A2_1_3456.d	103350	1.0187	1.0315	555000	19	19			YP_009820708.1	DB Search
NTYASPEQWQEK	102.61	1479.66	12	11	740.855	2	10.3139	1516966	Goslar_S1-A2_1_3456.d	22462	1.0049	1.0177	40600	1	1			NP_417862.1	DB Search
NTYGTGC(+57.02)FMLMNTGEK	64.07	1822.77	16	-8.1	912.394	2	22.2389	2800146	Goslar_S1-A2_1_3456.d	73686	1.1089	1.1216	764	1	1	Carbamidomethylation		NP_418361.1	DB Search
NVAKPLVSYIDK	109.83	1345.76	12	3.3	673.897	2	14.152	1930438	Goslar_S1-A2_1_3456.d	38440	1.0013	1.0141	25400	1	1			NP_415522.1	DB Search
NVALEEQAVEAVLAK	108.3	1582.86	15	11.6	792.453	2	29.8291	3606288	Goslar_S1-A2_1_3456.d	108708	1.0636	1.0764	163000	6	6			NP_414970.1	DB Search
NVDAIILSAVSEN(+0.98)GSSR	84.27	1731.86	17	3.4	866.952	2	28.6031	3463906	Goslar_S1-A2_1_3456.d	102190	1.1762	1.1888	10200	1	1	Deamidation (NQ)	N13:Deamidation (NQ):83.24	NP_417043.1	PEAKS PTM
NVDAIILSAVSENGSSR	70.43	1730.88	17	-3.8	866.453	2	28.3311	3439857	Goslar_S1-A2_1_3456.d	101091	1.1575	1.1701	3760	1	1			NP_417043.1	DB Search
NVDGEIDC(+57.02)SGK	69.06	1192.5	11	-16	597.256	2	5.168	978864	Goslar_S1-A2_1_3456.d	3948	0.8977	0.9107	902	1	1	Carbamidomethylation		NP_415552.1	DB Search
NVDKQTQDFAAR	66.67	1391.68	12	6.9	696.859	2	4.9976	964675	Goslar_S1-A2_1_3456.d	3529	0.9864	0.9992	163	1	1			NP_417021.1	DB Search
NVDLALAGITITDER	93.01	1599.85	15	8.2	800.946	2	30.1744	3635199	Goslar_S1-A2_1_3456.d	110079	1.1383	1.1509	40500	2	2			NP_415332.1	DB Search
NVDLALAGITITDERK	78.78	1727.94	16	2.7	864.99	2	25.1284	3098401	Goslar_S1-A2_1_3456.d	86443	1.1918	1.2044	1210	1	1			NP_415332.1	DB Search
NVDNSDSYLR	57.82	1181.53	10	-19.8	591.768	2	7.6315	1238767	Goslar_S1-A2_1_3456.d	12319	0.8957	0.9086	2230	1	1			NP_417145.4	DB Search
NVDVLC(+57.02)EYINR	70.64	1393.67	11	5.6	697.852	2	22.6412	2835508	Goslar_S1-A2_1_3456.d	75082	0.989	1.0018	9220	1	1	Carbamidomethylation		YP_009820727.1	DB Search
NVEANVGKPQVAYR	82.7	1543.81	14	7.9	772.927	2	8.1586	1297761	Goslar_S1-A2_1_3456.d	14397	1.0555	1.0682	16300	2	2			NP_417799.1	DB Search
NVEAPQEVIDELETTFR	39.13	1988.97	17	2.4	664.006	3	36.9469	4368878	Goslar_S1-A2_1_3456.d	143324	0.9344	0.9473	1650	1	1			NP_418621.5	DB Search
NVEGSTTVNTPR	46.22	1273.63	12	-7.8	637.822	2	5.3755	994959	Goslar_S1-A2_1_3456.d	4437	0.9277	0.9406	1870	1	1			NP_414703.1	DB Search
NVGLVAITDVQNAR	52.55	1468.8	14	8.5	735.421	2	21.5944	2729513	Goslar_S1-A2_1_3456.d	70985	1.058	1.0708	615	1	1			NP_417507.2	DB Search
NVGVAAPFGPVNVQK	47.57	1495.81	15	3.7	748.925	2	20.2921	2588749	Goslar_S1-A2_1_3456.d	65167	1.0248	1.0376	381	1	1			NP_418144.3	DB Search
NVHIQLGFNPR	66.65	1293.69	11	-2	647.86	2	16.5728	2212288	Goslar_S1-A2_1_3456.d	49480	0.9741	0.9869	3600	1	1			YP_009820748.1	DB Search
NVIGNIFARFEAAGFKIVGTK	76.54	2251.25	21	8.7	751.438	3	41.4495	4856037	Goslar_S1-A2_1_3456.d	162303	1.0223	1.0351	7980	1	1			NP_417013.1	DB Search
NVITHSLAEGMR	91.86	1326.67	12	2.1	664.352	2	12.1011	1702217	Goslar_S1-A2_1_3456.d	29621	1.0028	1.0156	7860	1	1			YP_009820763.1	DB Search
NVLC(+57.02)TSNPYESQLHAEAYEWAK	51.65	2609.19	22	-1.4	870.744	3	24.583	3035046	Goslar_S1-A2_1_3456.d	83676	0.9951	1.0079	3860	1	1	Carbamidomethylation		NP_417243.1	DB Search
NVLSLRPDVMIIASTHTWK	41.33	2180.18	19	10.3	727.749	3	32.3199	3872247	Goslar_S1-A2_1_3456.d	121299	1.0136	1.0264	822	1	1			YP_009820901.1	DB Search
NVNAGIVK	41.65	813.471	8	9.2	814.494	1	23.5277	2934255	Goslar_S1-A2_1_3456.d	79275	1.1973	1.2099	5290	1	1			NP_417703.1	DB Search
NVNEDDSVESYTGK	36.52	1555.66	14	8.5	778.854	2	8.6109	1343457	Goslar_S1-A2_1_3456.d	16029	1.0008	1.0136	738	1	1			NP_416367.1	DB Search
NVNPQIVENYR	43.74	1344.68	11	0.6	673.354	2	13.0955	1814900	Goslar_S1-A2_1_3456.d	33980	0.9689	0.9818	2570	1	1			NP_415645.1	DB Search
NVPAFVSGK	56.2	917.497	9	-13.8	918.502	1	18.1572	2362496	Goslar_S1-A2_1_3456.d	55562	1.221	1.2335	5140	3	3			NP_418428.1	DB Search
NVPVVFFNKEPSR	89.58	1531.81	13	9.4	766.93	2	17.9334	2329009	Goslar_S1-A2_1_3456.d	54205	1.0662	1.0789	23400	1	1			NP_416655.1	DB Search
NVPVVFFNKEPSRK	59.25	1659.91	14	1.3	830.972	2	13.5008	1865539	Goslar_S1-A2_1_3456.d	35965	1.0274	1.0402	483	1	1			NP_416655.1	DB Search
NVRPEVQALSDK	61.19	1354.72	12	3.9	678.378	2	7.7986	1252079	Goslar_S1-A2_1_3456.d	12779	0.9931	1.0059	2680	2	2			YP_009820905.1	DB Search
NVSLTGGVDNLFDKR	88.42	1633.84	15	7	817.943	2	22.8303	2847946	Goslar_S1-A2_1_3456.d	75586	1.1439	1.1565	9430	1	1			NP_415116.1	DB Search
NVSPIPGNSPIPIN(+0.98)R	74.77	1574.84	15	18.5	788.451	2	20.4926	2606909	Goslar_S1-A2_1_3456.d	65885	1.0504	1.0631	838	1	1	Deamidation (NQ)	N14:Deamidation (NQ):0.00	YP_009820747.1	PEAKS PTM
NVSPIPGNSPIPINR	110.21	1573.86	15	9.1	787.952	2	20.5248	2606909	Goslar_S1-A2_1_3456.d	65885	1.0504	1.0631	6940	1	1			YP_009820747.1	DB Search
NVTGILIVGKPTPALR	64.63	1648	16	8.5	825.025	2	21.6288	2736253	Goslar_S1-A2_1_3456.d	71299	1.1474	1.16	334	1	1			NP_417546.1	DB Search
NVTNNQAELDAAIR	36.06	1527.76	14	7.5	764.903	2	13.1389	1810104	Goslar_S1-A2_1_3456.d	33774	1.0192	1.032	3200	1	1			YP_009820929.1	DB Search
NVVAGDPSPDGQGR	102.36	1367.64	14	5	684.84	2	5.6276	1021425	Goslar_S1-A2_1_3456.d	5199	0.9215	0.9344	21100	2	2			NP_414736.1	DB Search
NVVEMHLEYFK	84.67	1407.69	11	6.1	704.862	2	20.6271	2626970	Goslar_S1-A2_1_3456.d	66668	0.99	1.0028	6770	3	3			YP_009820857.1	DB Search
NVVGFQAVAFAR	50.45	1277.69	12	-1.5	639.857	2	23.9737	2977376	Goslar_S1-A2_1_3456.d	81086	0.9592	0.972	2990	1	1			YP_009820740.1	DB Search
NVYVPDEHVR	45.14	1226.6	10	-12	614.309	2	8.7608	1360618	Goslar_S1-A2_1_3456.d	16666	0.9205	0.9334	4020	1	1			YP_009820750.1	DB Search
NWVMIPHVTHFDKTDITELEAFR	49.87	2798.39	23	4.9	700.615	4	31.0497	3740199	Goslar_S1-A2_1_3456.d	115017	0.989	1.0018	889	1	1			NP_414657.1	DB Search
NWVMIPHVTHFDKTDITELEAFRK	56.52	2926.48	24	9.3	732.642	4	29.0823	3523558	Goslar_S1-A2_1_3456.d	104926	0.9987	1.0115	2210	1	1			NP_414657.1	DB Search
NYDGMTAAWQPDHKPR	78.82	1885.85	16	-8.8	629.626	3	10.46	1545669	Goslar_S1-A2_1_3456.d	23625	0.9055	0.9184	561	1	1			YP_009820846.1	DB Search
NYDHWHYSVVAR	84.61	1545.71	12	7.9	773.877	2	10.4316	1533271	Goslar_S1-A2_1_3456.d	23161	1.0769	1.0896	1550	1	1			NP_414945.1	DB Search
NYDQVPANKPIVDAIK	72.97	1783.95	16	0.9	892.991	2	14.9901	2025841	Goslar_S1-A2_1_3456.d	42043	1.1403	1.153	856	2	2			YP_026223.1	DB Search
NYETPDAVEASQK	70.5	1450.66	13	7.6	726.349	2	7.7666	1257806	Goslar_S1-A2_1_3456.d	12998	0.989	1.0018	1420	1	1			NP_417028.1	DB Search
NYFEN(+0.98)DAHELEYR	42.25	1699.71	13	4.1	850.876	2	21.1784	2681632	Goslar_S1-A2_1_3456.d	69004	1.0871	1.0998	461	1	1	Deamidation (NQ)	N5:Deamidation (NQ):11.12	YP_009820858.1	PEAKS PTM
NYFENDAHELEYR	80.43	1698.73	13	3.1	850.383	2	22.8163	2854671	Goslar_S1-A2_1_3456.d	75885	1.1444	1.157	8460	2	2			YP_009820858.1	DB Search
NYFFDTTQGHSQIN(+0.98)GC(+57.02)TVR	76.71	2244.99	19	10.6	749.352	3	18.3186	2380683	Goslar_S1-A2_1_3456.d	56307	0.9153	0.9282	4340	2	2	Deamidation (NQ);Carbamidomethylation	N14:Deamidation (NQ):14.04	NP_418164.4	PEAKS PTM
NYGITAPIDVHLMVKPVDR	62.78	2137.14	19	7.8	713.399	3	25.558	3144390	Goslar_S1-A2_1_3456.d	88368	1.0299	1.0427	2440	1	1			NP_417845.1	DB Search
NYGSLIGEATAER	50.7	1379.67	13	6.6	690.853	2	16.8391	2231475	Goslar_S1-A2_1_3456.d	50307	0.972	0.9849	3260	1	1			NP_417717.2	DB Search
NYIPQFLQTDGDFR	48.58	1712.82	14	1.3	857.426	2	29.3902	3569755	Goslar_S1-A2_1_3456.d	107059	1.0621	1.0748	9990	1	1			YP_009820726.1	DB Search
NYLAGYMR	36.24	986.464	8	-3.1	494.243	2	14.056	1919944	Goslar_S1-A2_1_3456.d	38044	0.8614	0.8744	2430	2	2			YP_009820762.1	DB Search
NYLGIDGIPEFGR	51.97	1449.73	13	7.9	725.883	2	29.9635	3614987	Goslar_S1-A2_1_3456.d	109145	0.9833	0.9961	2040	1	1			NP_415448.1	DB Search
NYLQQQAGEGTEEHQDA	77.23	1916.81	17	-18.9	959.406	2	8.1882	1301560	Goslar_S1-A2_1_3456.d	14524	1.1119	1.1246	4070	2	2			NP_418066.1	DB Search
NYLTEHPEATDPR	38.37	1541.71	13	10.3	771.879	2	8.265	1301575	Goslar_S1-A2_1_3456.d	14539	1.0345	1.0473	2120	1	1			NP_416599.2	DB Search
NYLVDVILDEAANK	35.5	1575.81	14	1.6	788.924	2	21.9003	2761900	Goslar_S1-A2_1_3456.d	72160	1.0759	1.0886		0	0			NP_416533.1	DB Search
NYPTANQAEAQ(+0.98)GGSATNR	59.35	1849.82	18	-7.5	617.616	3	10.4643	1564822	Goslar_S1-A2_1_3456.d	24418	0.9091	0.922	7560	1	1	Deamidation (NQ)	Q11:Deamidation (NQ):3.38	YP_009820710.1	PEAKS PTM
NYQSPDNELM(+15.99)DR	71	1496.62	12	10.9	749.334	2	7.9616	1277825	Goslar_S1-A2_1_3456.d	13739	1.0125	1.0253	11800	2	2	Oxidation (M)	M10:Oxidation (M):1000.00	YP_009820721.1	PEAKS PTM
NYQSPDNELMDR	81.43	1480.63	12	8.7	741.334	2	11.0735	1607767	Goslar_S1-A2_1_3456.d	26053	1.0049	1.0177	9390	1	1			YP_009820721.1	DB Search
NYTGDILNFETATELLHDSGVK	92.79	2436.18	22	7.8	813.083	3	34.2651	4079995	Goslar_S1-A2_1_3456.d	130759	1.0417	1.0545	7070	1	1			NP_415718.6	DB Search
NYTTTTTMAGLKK	76.07	1428.73	13	9.7	715.386	2	7.8318	1256853	Goslar_S1-A2_1_3456.d	12963	1.0376	1.0504	1420	1	1			YP_009820917.1	DB Search
NYVQTYNR	41.88	1056.5	8	-16.5	529.254	2	19.7752	2531252	Goslar_S1-A2_1_3456.d	62750	0.8531	0.8661	305	1	1			YP_009820901.1	DB Search
PAALIDSEIDVLR	40.98	1410.77	13	-10.8	706.393	2	37.3637	4419685	Goslar_S1-A2_1_3456.d	145477	0.9874	1.0003		0	0			NP_414970.1	DB Search
PAAQIGLK	47.59	796.481	8	8.3	797.503	1	10.683	1563842	Goslar_S1-A2_1_3456.d	24356	1.0901	1.1028	9750	5	5			NP_414703.1	DB Search
PAASFEHSK	57.16	972.466	9	-17.7	973.467	1	21.6368	2732395	Goslar_S1-A2_1_3456.d	71113	1.1782	1.1908	27300	4	4			YP_009820708.1	DB Search
PAATGSVIDNLLGK	67.81	1354.75	14	4	678.39	2	26.753	3273837	Goslar_S1-A2_1_3456.d	93885	0.9736	0.9864	7120	1	1			YP_009820858.1	DB Search
PAAVEGGLHQIETASGAVLK	44.25	1947.04	20	-1.6	650.027	3	31.8597	3834642	Goslar_S1-A2_1_3456.d	119496	0.9401	0.953	1520	1	1			NP_415139.2	DB Search
PADAYYGVHTLR	51.32	1361.67	12	4.3	681.854	2	14.1506	1928524	Goslar_S1-A2_1_3456.d	38362	1.0417	1.0545	2230	1	1			NP_418562.4	DB Search
PADVAAQAR	54.56	897.467	9	-7	898.478	1	12.1281	1726060	Goslar_S1-A2_1_3456.d	30514	1.2054	1.218	1880	1	1			NP_418664.2	DB Search
PADVVPGDILLLDDGRVQLK	56.82	2132.18	20	11.4	711.751	3	34.1729	4077134	Goslar_S1-A2_1_3456.d	130652	1.0033	1.0161		0	0			NP_416368.1	DB Search
PADWVR	39.01	742.376	6	9.5	743.399	1	13.256	1876042	Goslar_S1-A2_1_3456.d	36370	1.1312	1.1439	336000	3	3			YP_009820726.1	DB Search
PAETTEGVK	36.63	930.466	9	-14.5	931.47	1	14.3422	1955233	Goslar_S1-A2_1_3456.d	39367	1.2761	1.2885	277	1	1			YP_009820738.1	DB Search
PAFDSIMAETLK	46.83	1321.66	12	0.7	661.844	2	28.017	3416777	Goslar_S1-A2_1_3456.d	100043	0.9571	0.97	922	1	1			NP_415759.1	DB Search
PAGFETFK	42.4	895.444	8	-3.6	896.458	1	18.075	2351040	Goslar_S1-A2_1_3456.d	55122	1.152	1.1646	903	1	1			NP_414772.1	DB Search
PAGVTLAEK	57.3	884.497	9	-0.5	885.513	1	12.8828	1794817	Goslar_S1-A2_1_3456.d	33175	1.1848	1.1973	15500	4	4			NP_415759.1	DB Search
PAGWGFK	45.79	761.386	7	12.4	762.411	1	28.5325	3470644	Goslar_S1-A2_1_3456.d	102502	1.1038	1.1165		0	0			YP_009820743.1	DB Search
PAIADVAGPAGWGFK	106.17	1455.75	15	11.5	728.899	2	31.5315	3787465	Goslar_S1-A2_1_3456.d	117301	0.9782	0.991	39600	4	4			YP_009820743.1	DB Search
PAIGVGAGNTPVVIDETADIKR	108.87	2192.18	22	9.1	731.749	3	21.3876	2703647	Goslar_S1-A2_1_3456.d	69905	0.9936	1.0064	2820	1	1			NP_415757.1	DB Search
PAIN(+0.98)GILDDGKDTPAER	89.86	1781.88	17	-19.2	594.962	3	20.395	2593517	Goslar_S1-A2_1_3456.d	65345	0.9133	0.9262	18000	3	3	Deamidation (NQ)	N4:Deamidation (NQ):1000.00	NP_417799.1	PEAKS PTM
PAINGILDDGKDTPAER	57.02	1780.9	17	-16.6	594.636	3	22.3804	2810648	Goslar_S1-A2_1_3456.d	74090	0.9014	0.9143	4550	2	2			NP_417799.1	DB Search
PALEAC(+57.02)PQKR	37.05	1168.6	10	-19.6	585.303	2	7.3401	1207389	Goslar_S1-A2_1_3456.d	11235	0.9313	0.9442	1120	1	1	Carbamidomethylation		NP_417801.1	DB Search
PALPYAK	38.44	758.433	7	11.9	759.457	1	28.9436	3514863	Goslar_S1-A2_1_3456.d	104493	1.1509	1.1636	1030	1	1			NP_416173.1	DB Search
PAMDDLKAEAK	51.66	1187.59	11	-18.1	594.796	2	16.2953	2151026	Goslar_S1-A2_1_3456.d	46970	0.9556	0.9684	2070	1	1			NP_415894.4	DB Search
PANQLLTQPVK	57.13	1207.69	11	-15.3	604.851	2	11.6306	1662193	Goslar_S1-A2_1_3456.d	28153	0.936	0.9489	1920	1	1			NP_416130.3	DB Search
PAPAPAPEVQTK	58.45	1204.65	12	-19.5	603.325	2	24.1291	3000420	Goslar_S1-A2_1_3456.d	82098	0.9277	0.9406	8000	2	2			NP_415477.1	DB Search
PAPTPQAPAQNTTPVTK	54.1	1717.9	17	1.7	859.968	2	8.3511	1316790	Goslar_S1-A2_1_3456.d	15066	1.0987	1.1114	2950	1	1			NP_415694.1	DB Search
PAQALAC(+57.02)ELYK	60.75	1262.63	11	-5.5	632.327	2	32.3504	3875134	Goslar_S1-A2_1_3456.d	121432	0.9525	0.9653	1730	1	1	Carbamidomethylation		NP_418164.4	DB Search
PAQIEQAAQPAETTEGVK	74.89	1866.93	18	-11.6	934.473	2	9.9428	1486422	Goslar_S1-A2_1_3456.d	21294	1.1307	1.1434	7320	2	2			YP_009820738.1	DB Search
PARPMVAIVGGSK	56.85	1281.72	13	-1.6	641.875	2	11.7954	1681279	Goslar_S1-A2_1_3456.d	28879	0.9818	0.9946	2290	1	1			NP_417401.1	DB Search
PASIEGVYTDNGN(+0.98)DYYAK	37.79	1976.86	18	-16.3	989.434	2	16.8069	2227605	Goslar_S1-A2_1_3456.d	50109	1.161	1.1737	943	1	1	Deamidation (NQ)	N13:Deamidation (NQ):14.04	NP_416433.1	PEAKS PTM
PATASQFYTVK	35.2	1211.62	11	-14.8	606.814	2	18.1663	2364435	Goslar_S1-A2_1_3456.d	55665	0.9365	0.9494	687	1	1			NP_417151.1	DB Search
PATLIAR	35.98	740.455	7	9.5	741.477	1	15.6373	2098515	Goslar_S1-A2_1_3456.d	44949	1.1201	1.1327	32600	1	1			YP_009820901.1	DB Search
PAVAMLEER	45.02	1014.52	9	-2.1	508.27	2	29.9164	3616920	Goslar_S1-A2_1_3456.d	109242	0.8552	0.8682	263	1	1			NP_417401.1	DB Search
PAVLGHDEAAYSK	59.46	1356.67	13	6	679.352	2	5.7636	1040376	Goslar_S1-A2_1_3456.d	5790	0.9905	1.0033	640	1	1			NP_415269.1	DB Search
PAVSIVASR	36.51	898.524	9	-6.4	899.535	1	11.8763	1690785	Goslar_S1-A2_1_3456.d	29205	1.1074	1.1201	10500	1	1			YP_009820762.1	DB Search
PAYLSDIDPAVAAQK	76.71	1557.8	15	15.8	779.93	2	20.9258	2657656	Goslar_S1-A2_1_3456.d	67978	1.0611	1.0738		0	0			YP_009820902.1	DB Search
PAYVQTYEKPLWVLHSR	37.6	2086.1	17	6.4	696.386	3	32.3438	3875126	Goslar_S1-A2_1_3456.d	121424	0.9715	0.9843	649	1	1			YP_009820715.1	DB Search
PC(+57.02)TVTDFEVC(+57.02)KR	64.95	1510.69	12	11.5	756.37	2	18.7199	2416186	Goslar_S1-A2_1_3456.d	57844	1.0565	1.0692	2170	1	1	Carbamidomethylation;Carbamidomethylation		NP_418543.1	DB Search
PC(+57.02)VSLGEPVER	42.48	1241.61	11	-11.5	621.811	2	22.1165	2787711	Goslar_S1-A2_1_3456.d	73185	0.9329	0.9458	204	1	1	Carbamidomethylation		NP_418414.1	DB Search
PDAQFEVVHSLAK	77.14	1439.74	13	10	720.893	2	21.5987	2718007	Goslar_S1-A2_1_3456.d	70495	1.0575	1.0703	2300	1	1			NP_418200.1	DB Search
PDDELIQDVR	62.6	1198.58	10	-17.4	600.295	2	20.5884	2619323	Goslar_S1-A2_1_3456.d	66365	0.9226	0.9355	271	1	1			YP_009820780.1	DB Search
PDDTNTFHVFVIGR	38.23	1616.79	14	8.2	809.42	2	31.9572	3835617	Goslar_S1-A2_1_3456.d	119553	1.0652	1.0779	1340	1	1			YP_009820899.1	DB Search
PDFRPAYLSDIDPAVAAQK	79.76	2073.05	19	6.5	692.037	3	25.7402	3162620	Goslar_S1-A2_1_3456.d	89156	0.877	0.89	5990	2	2			YP_009820902.1	DB Search
PDIANDFGEK	44.13	1104.51	10	-6.8	553.264	2	9.9632	1489294	Goslar_S1-A2_1_3456.d	21412	0.891	0.9039	8460	1	1			NP_415492.1	DB Search
PDINQGNYLTANDVSK	55.41	1747.84	16	-0.8	874.935	2	14.3174	1951417	Goslar_S1-A2_1_3456.d	39223	1.0972	1.1099	3080	1	1			NP_417107.2	DB Search
PDLPESVADATVATWHK	92.97	1835.91	17	-6.5	918.964	2	35.0482	4159706	Goslar_S1-A2_1_3456.d	134276	1.2305	1.243	29500	4	4			NP_415255.1	DB Search
PDQLGVTAVDAHTLK	62.57	1563.83	15	10.9	782.937	2	15.6703	2102354	Goslar_S1-A2_1_3456.d	45116	1.1297	1.1423	775	1	1			NP_415845.2	DB Search
PDQMINISGSLDKK	37.64	1544.79	14	6.2	773.414	2	19.719	2517877	Goslar_S1-A2_1_3456.d	62227	1.0789	1.0916	1530	1	1			NP_416054.1	DB Search
PDSDNVAFHGSR	94.45	1300.58	12	-2.3	651.303	2	14.7966	2004820	Goslar_S1-A2_1_3456.d	41218	0.9514	0.9643	16900	3	3			YP_009820910.1	DB Search
PDTVEAWEDSFDR	72.89	1565.66	13	9.3	783.855	2	40.2121	4718817	Goslar_S1-A2_1_3456.d	157275	1.0166	1.0294	7440	3	3			YP_009820873.1	DB Search
PDVDQVVLDEAIK	52.98	1439.75	13	14.2	720.901	2	27.6193	3373535	Goslar_S1-A2_1_3456.d	98111	0.9843	0.9972		0	0			NP_415340.1	DB Search
PDVHGQIADGGR	78.45	1220.59	12	-12.1	611.301	2	22.8546	2851798	Goslar_S1-A2_1_3456.d	75766	0.9024	0.9153	15700	1	1			YP_009820832.1	DB Search
PDVNISGTSPSGR	56.06	1285.63	13	-3.1	643.825	2	8.1645	1293031	Goslar_S1-A2_1_3456.d	14257	0.9422	0.955	1940	1	1			NP_416846.2	DB Search
PDVQLLMNDSQNDQSK	90.12	1830.84	16	-3.3	916.435	2	19.9928	2550423	Goslar_S1-A2_1_3456.d	63561	1.1196	1.1322	20300	4	4			NP_416655.1	DB Search
PEAENLQGTQQFYYDR	72.32	1957.88	16	-19.4	979.939	2	28.7584	3483147	Goslar_S1-A2_1_3456.d	103071	1.1479	1.1605	99800	1	1			YP_009820708.1	DB Search
PEATREEEPSHPPLIDFSK	68.46	2178.06	19	10.8	727.043	3	19.9135	2543722	Goslar_S1-A2_1_3456.d	63286	0.9344	0.9473	1860	1	1			YP_009820766.1	DB Search
PEDIGGIVAADLR	35.78	1324.7	13	-6.6	663.359	2	32.3489	3879890	Goslar_S1-A2_1_3456.d	121598	0.9664	0.9792	56.2	1	1			NP_415268.1	DB Search
PEDPITLQTLWDSHR	104.24	1806.89	15	-16.5	603.301	3	30.7369	3693990	Goslar_S1-A2_1_3456.d	112872	0.9039	0.9169	17300	3	3			YP_009820927.1	DB Search
PEFGGDTYGSDNFMQQR	44.95	1947.81	17	-19.2	974.902	2	40.1393	4717883	Goslar_S1-A2_1_3456.d	157259	1.118	1.1307	2730	2	2			NP_416719.1	DB Search
PEGVYNDQFK	51.91	1195.55	10	-19.6	598.778	2	18.3642	2385465	Goslar_S1-A2_1_3456.d	56499	0.9293	0.9422	862	1	1			NP_418553.1	DB Search
PEIDYDKVDR	46.38	1248.6	10	-9.3	625.308	2	25.6843	3177940	Goslar_S1-A2_1_3456.d	89788	0.9262	0.9391	9280	1	1			NP_417767.1	DB Search
PELTAEFIKR	67.06	1202.67	10	-16	602.337	2	24.0756	2986955	Goslar_S1-A2_1_3456.d	81485	0.9581	0.971	1050	1	1			NP_414970.1	DB Search
PELVSVAQVTR	77.38	1197.67	11	-16.9	599.84	2	24.3831	3030232	Goslar_S1-A2_1_3456.d	83452	0.9122	0.9251	18000	4	4			YP_009820726.1	DB Search
PEQAAAVKPFDR	100.1	1327.69	12	0.6	664.859	2	16.0077	2131960	Goslar_S1-A2_1_3456.d	46264	1.0289	1.0417	11800	1	1			NP_416121.1	DB Search
PESVLYNTPAC(+57.02)R	44.75	1405.67	12	-1.8	703.847	2	13.0421	1816796	Goslar_S1-A2_1_3456.d	34040	0.9715	0.9843	541	1	1	Carbamidomethylation		YP_009820901.1	DB Search
PETVAVEK	48.06	871.465	8	-2	872.48	1	7.2199	1196938	Goslar_S1-A2_1_3456.d	10882	1.1221	1.1348	1160	1	1			YP_009820762.1	DB Search
PETYVLPTPDELR	57.03	1528.78	13	13.7	765.415	2	24.0322	2990821	Goslar_S1-A2_1_3456.d	81679	1.0764	1.0891	548	1	1			YP_009820742.1	DB Search
PEVAWVGLTEK	61.82	1227.65	11	-13.3	614.831	2	34.2802	4088678	Goslar_S1-A2_1_3456.d	131180	0.936	0.9489	5410	2	2			NP_414658.1	DB Search
PEWEALPAIER	88.38	1309.67	11	0.5	655.848	2	24.3057	3009084	Goslar_S1-A2_1_3456.d	82500	0.9612	0.9741	13500	1	1			NP_415933.1	DB Search
PEWFGWSQEKR	56.62	1448.68	11	4.8	725.36	2	22.0722	2778126	Goslar_S1-A2_1_3456.d	72780	1.0391	1.0519	573	1	1			NP_415759.1	DB Search
PFDVSGLITN(+0.98)GFQK	105.75	1522.77	14	10.8	762.407	2	34.445	4104964	Goslar_S1-A2_1_3456.d	131860	1.0652	1.0779	6980	3	3	Deamidation (NQ)	N10:Deamidation (NQ):19.05	YP_009820726.1	PEAKS PTM
PFDVSGLITNGFQK	37.55	1521.78	14	3.2	761.909	2	35.1749	4184710	Goslar_S1-A2_1_3456.d	135412	1.0488	1.0616		0	0			YP_009820726.1	DB Search
PFNNWVALNKK	58.8	1329.72	11	1.4	665.875	2	25.636	3158769	Goslar_S1-A2_1_3456.d	88977	1.0023	1.0151	1150	1	1			NP_415431.1	DB Search
PGDDTPIVR	35.62	968.493	9	-17.1	969.494	1	18.0924	2354863	Goslar_S1-A2_1_3456.d	55273	1.1626	1.1752	194	1	1			NP_418407.1:NP_417798.1	DB Search
PGDILLLDDGR	39.36	1182.62	11	-18.7	592.315	2	32.9157	3941428	Goslar_S1-A2_1_3456.d	124384	0.9282	0.9411	212	1	1			NP_416368.1	DB Search
PGDVFYLHSR	39.76	1189.59	10	-18.2	595.797	2	23.7239	2950541	Goslar_S1-A2_1_3456.d	79955	0.9442	0.9571	916	1	1			NP_418190.1	DB Search
PGESVPMVGVVEKPK	81.16	1551.83	15	10.2	776.94	2	22.7681	2846984	Goslar_S1-A2_1_3456.d	75542	1.1383	1.1509	6480	1	1			NP_415752.1	DB Search
PGIPPNSTLVFDVELLDVKPAPK	71.18	2445.35	23	6.5	816.139	3	37.5654	4435968	Goslar_S1-A2_1_3456.d	146154	1.0269	1.0397	2860	1	1			NP_417806.1	DB Search
PGMTVGTFTITGLR	45.8	1449.77	14	8.4	725.904	2	29.0508	3519716	Goslar_S1-A2_1_3456.d	104756	1.0136	1.0264	2040	1	1			YP_009820901.1	DB Search
PGQEFVK	39.1	803.418	7	11.5	804.443	1	12.4939	1757594	Goslar_S1-A2_1_3456.d	31754	1.1236	1.1363	1960	1	1			NP_417101.1	DB Search
PGSGGGGAYDNSYSGTAKPGGR	61.26	2011.9	22	4.4	671.65	3	9.5662	1450212	Goslar_S1-A2_1_3456.d	19968	0.9406	0.9535		0	0			YP_009820775.1	DB Search
PGSLVDVRPVR	79.64	1193.69	11	-16.2	597.848	2	24.8857	3077283	Goslar_S1-A2_1_3456.d	85521	0.9386	0.9514	18700	2	2			NP_415431.1	DB Search
PGSLVELSQPSR	63.12	1268.67	12	-5.3	635.347	2	24.8528	3079198	Goslar_S1-A2_1_3456.d	85600	0.938	0.9509	321	1	1			YP_009820746.1	DB Search
PGTDMPAQYFLPGK	72.28	1520.73	14	8	761.388	2	34.3623	4096374	Goslar_S1-A2_1_3456.d	131532	1.0218	1.0345	3580	2	2			NP_418415.1	DB Search
PGTGLDAAAFWR	41.5	1260.63	12	-8.6	631.321	2	35.2463	4192397	Goslar_S1-A2_1_3456.d	135755	0.9313	0.9442		0	0			NP_417450.1	DB Search
PGTPAADMVDDVPEEEKK	97.74	1926.89	18	-6.2	643.306	3	12.2643	1728930	Goslar_S1-A2_1_3456.d	30630	0.8843	0.8972	1620	1	1			NP_415194.1	DB Search
PGVAVDLSHIPTAVK	67.54	1502.85	15	8.3	752.445	2	30.4526	3676660	Goslar_S1-A2_1_3456.d	112066	1.0906	1.1033	384	1	1			NP_417703.1	DB Search
PGVQLTNEGDNR	43.79	1298.62	12	-5.5	650.321	2	12.4133	1743249	Goslar_S1-A2_1_3456.d	31179	0.9504	0.9633	2810	1	1			NP_416660.1	DB Search
PGYGYAEVPEEMKR	40.42	1624.76	14	12.4	813.404	2	24.02	2987949	Goslar_S1-A2_1_3456.d	81561	1.0886	1.1013	546	1	1			NP_418301.3	DB Search
PGYLGNC(+57.02)HSSGTVILDQLGEEHMK	84.19	2641.23	24	-1	881.425	3	25.4921	3145333	Goslar_S1-A2_1_3456.d	88393	1.0952	1.1079	3840	1	1	Carbamidomethylation		NP_418800.1	DB Search
PHIFAIGDIVGQPMLAHK	39.88	1943.05	18	0	648.696	3	30.6151	3693033	Goslar_S1-A2_1_3456.d	112833	0.9298	0.9427	612	1	1			NP_414658.1	DB Search
PHISAETIEYHYGK	92.85	1643.79	14	7.7	822.92	2	18.1952	2362498	Goslar_S1-A2_1_3456.d	55564	1.1287	1.1413	11600	2	2			NP_416173.1	DB Search
PIALDEVITDGHK	67.67	1406.74	13	6.2	704.39	2	27.6071	3373542	Goslar_S1-A2_1_3456.d	98118	1.0305	1.0432	867	1	1			NP_415757.1	DB Search
PIALDEVITDGHKR	106.25	1562.84	14	8.9	782.444	2	23.6574	2947655	Goslar_S1-A2_1_3456.d	79823	1.0937	1.1064	11200	1	1			NP_415757.1	DB Search
PIASEVTDVNR	78.77	1199.61	11	-17.9	600.81	2	31.6231	3799921	Goslar_S1-A2_1_3456.d	117823	0.8879	0.9008	4930	1	1			NP_415759.1	DB Search
PIEDVFSISGR	72.31	1218.62	11	-12.8	610.318	2	34.7824	4110717	Goslar_S1-A2_1_3456.d	132105	0.906	0.9189	42500	4	4			NP_418407.1:NP_417798.1	DB Search
PIPVVITVYADR	74.82	1341.77	12	4.6	671.9	2	34.8436	4139547	Goslar_S1-A2_1_3456.d	133395	1.0115	1.0243	2780	1	1			NP_418410.1	DB Search
PIQLPFIPHEDPR	43.03	1557.83	13	2.8	779.933	2	26.0521	3204769	Goslar_S1-A2_1_3456.d	90913	1.0636	1.0764	6230	1	1			NP_414658.1	DB Search
PITDDLDIYTR	78.78	1320.66	11	2.7	661.344	2	32.8931	3935682	Goslar_S1-A2_1_3456.d	124146	0.97	0.9828	8220	2	2			NP_415477.1	DB Search
PITDLGVK	39.61	841.491	8	5.1	842.512	1	7.3119	1204529	Goslar_S1-A2_1_3456.d	11129	1.0677	1.0804	2750	2	2			NP_415759.1	DB Search
PITEPGVYSSGIPLQPNK	46.3	1896	18	-18.8	948.999	2	21.8264	2749555	Goslar_S1-A2_1_3456.d	71749	1.1848	1.1973	869	2	2			NP_414721.1	DB Search
PIVEGFIK	46.88	901.527	8	-6.6	902.538	1	25.8801	3184643	Goslar_S1-A2_1_3456.d	90065	1.2711	1.2836	5480	2	2			YP_009820910.1	DB Search
PIYHIDNIVKPVSK	72.33	1621.92	14	8.8	811.983	2	20.535	2611682	Goslar_S1-A2_1_3456.d	66068	1.1038	1.1165	1100	1	1			NP_417862.1	DB Search
PLAGYPVVDMGIR	43.36	1386.73	13	7.3	694.386	2	28.3005	3443703	Goslar_S1-A2_1_3456.d	101265	0.9972	1.01	2080	1	1			NP_417799.1	DB Search
PLDANQMAALVELLK	60.43	1624.89	15	4.8	813.463	2	38.5797	4541289	Goslar_S1-A2_1_3456.d	150495	1.0911	1.1038	1040	1	1			NP_414660.1	DB Search
PLDDWKYER	54.19	1220.58	9	-12	611.298	2	19.805	2538929	Goslar_S1-A2_1_3456.d	63083	0.9566	0.9694	1910	1	1			YP_009820744.1	DB Search
PLDWEENAADLDVLIQAANAR	75.51	2323.14	21	8.8	775.404	3	37.5001	4447444	Goslar_S1-A2_1_3456.d	146614	1.0478	1.0606	4540	3	3			YP_009820726.1	DB Search
PLEPGSNPK	50.83	937.487	9	-13.4	938.492	1	23.2936	2906446	Goslar_S1-A2_1_3456.d	78088	1.1119	1.1246	6160	2	2			NP_417799.1	DB Search
PLFVQIGEVIK	60.83	1241.74	11	-6.8	621.879	2	34.0805	4064567	Goslar_S1-A2_1_3456.d	130019	0.953	0.9658	555	1	1			NP_418571.1	DB Search
PLGAFDGNLTLK	53.58	1244.68	12	-9.2	623.347	2	29.8019	3609187	Goslar_S1-A2_1_3456.d	108853	0.955	0.9679	18400	2	2			YP_009820816.1	DB Search
PLIQWDATSATLK	53.84	1442.78	13	10.8	722.411	2	27.756	3385030	Goslar_S1-A2_1_3456.d	98590	1.0105	1.0233	1510	1	1			NP_416648.1	DB Search
PLLDAFMYNDVLSNDVTDLHPIYR	77.89	2820.38	24	-12.8	941.132	3	36.4608	4319038	Goslar_S1-A2_1_3456.d	141220	1.0881	1.1008	1740	1	1			YP_009820726.1	DB Search
PLLDSFTVDHTR	46.91	1399.71	12	7.9	700.875	2	18.0068	2338586	Goslar_S1-A2_1_3456.d	54602	1.0284	1.0412	4770	1	1			NP_417172.1	DB Search
PLLGLINVVNLRK	72.8	1447.92	13	9.7	724.984	2	35.9604	4266273	Goslar_S1-A2_1_3456.d	138945	1.0815	1.0942	799	1	1			YP_009820726.1	DB Search
PLNAHIADKNNPHQVSK	59.37	1881.98	17	-7.7	628.336	3	22.6184	2836450	Goslar_S1-A2_1_3456.d	75106	0.891	0.9039	2540	2	2			YP_009820710.1	DB Search
PLQGFELDSLR	50.21	1273.67	11	-2.3	637.846	2	32.093	3851041	Goslar_S1-A2_1_3456.d	120289	0.9874	1.0003	999	1	1			NP_416484.2	DB Search
PLSAFNIK	38.24	888.507	8	-3	889.521	1	23.4052	2918920	Goslar_S1-A2_1_3456.d	78628	1.1853	1.1978	1750	1	1			YP_009820748.1	DB Search
PLTESLALTIDR	47.89	1327.73	12	2.4	664.883	2	32.7186	3906810	Goslar_S1-A2_1_3456.d	122814	0.9854	0.9982	8970	1	1			NP_415276.1	DB Search
PLTFGMFLYVPELVSVAQVTR	73.93	2366.27	21	-1	789.772	3	41.8303	4898272	Goslar_S1-A2_1_3456.d	164146	1.0677	1.0804		0	0			YP_009820726.1	DB Search
PLTGQWILVSPHR	80.71	1502.84	13	10.3	752.441	2	28.4368	3458114	Goslar_S1-A2_1_3456.d	101906	1.0698	1.0825	4400	1	1			NP_415279.1	DB Search
PLTTEQK	50.16	815.439	7	5.9	816.46	1	9.8449	1474958	Goslar_S1-A2_1_3456.d	20846	1.1479	1.1605	26000	3	3			YP_009820750.1	DB Search
PLYDTQVSVSHTTR	76.06	1602.8	14	10.5	802.424	2	10.5888	1552385	Goslar_S1-A2_1_3456.d	23915	1.1033	1.116	1120	1	1			NP_418105.1	DB Search
PLYEQHTLC(+57.02)GAR	77.19	1443.69	12	7.4	722.867	2	10.0776	1495016	Goslar_S1-A2_1_3456.d	21626	1.0228	1.0356	3530	1	1	Carbamidomethylation		NP_417381.1	DB Search
PM(+15.99)FNEALAELNK	107.84	1391.68	12	7.1	696.858	2	26.3806	3244982	Goslar_S1-A2_1_3456.d	92570	0.991	1.0038	86500	3	3	Oxidation (M)	M2:Oxidation (M):1000.00	NP_414711.1	PEAKS PTM
PM(+15.99)FNEALAELNKIASR	36.46	1818.93	16	-14.1	607.315	3	32.1178	3855863	Goslar_S1-A2_1_3456.d	120521	0.9164	0.9293	125	1	1	Oxidation (M)	M2:Oxidation (M):1000.00	NP_414711.1	PEAKS PTM
PMDQMHLYQK	61.34	1289.59	10	-3.3	645.807	2	31.1604	3750815	Goslar_S1-A2_1_3456.d	115535	0.9669	0.9797	401	1	1			YP_009820901.1	DB Search
PMFNEALAELNK	88.34	1375.68	12	7.8	688.86	2	31.098	3730543	Goslar_S1-A2_1_3456.d	114541	0.9885	1.0013	85400	2	2			NP_414711.1	DB Search
PMLQHRGLNI	36.02	1177.64	10	-5.8	589.83	2	19.6975	2515951	Goslar_S1-A2_1_3456.d	62137	0.9545	0.9674	22800	1	1			NP_416056.1	DB Search
PNAETM(+15.99)K	38.09	805.364	7	10.6	806.389	1	7.9358	1270202	Goslar_S1-A2_1_3456.d	13460	1.161	1.1737	919	1	1	Oxidation (M)	M6:Oxidation (M):1000.00	NP_418275.1	PEAKS PTM
PNAETMK	49.28	789.369	7	8.8	790.392	1	8.9031	1373964	Goslar_S1-A2_1_3456.d	17160	1.1701	1.1827	9630	2	2			NP_418275.1	DB Search
PNIDNAYMELGTNR	44.15	1606.74	14	9.9	804.394	2	34.4207	4102093	Goslar_S1-A2_1_3456.d	131743	1.0499	1.0626	183	1	1			NP_415332.1	DB Search
PNLPADEVPVGKDENDNVEVSR	44.64	2392.15	22	8.1	798.406	3	14.6816	1985771	Goslar_S1-A2_1_3456.d	40529	0.9391	0.9519	4840	1	1			NP_415413.1	DB Search
PNMAGPAFDALEK	47.85	1359.65	13	4.8	680.843	2	32.2327	3868385	Goslar_S1-A2_1_3456.d	121109	0.9622	0.9751	1030	1	1			NP_418648.1	DB Search
PNQIGYDVSFR	58.66	1294.63	11	-2.6	648.328	2	36.0042	4206814	Goslar_S1-A2_1_3456.d	136402	0.9241	0.937	73000	5	5			YP_009820726.1	DB Search
PNSVEVISK	51.81	971.529	9	-19.4	972.528	1	25.5832	3158760	Goslar_S1-A2_1_3456.d	88968	1.2596	1.2721	3250	1	1			YP_009820773.1	DB Search
PNTYQNVTPR	42.78	1188.59	10	-9.8	595.302	2	31.8195	3827890	Goslar_S1-A2_1_3456.d	119170	0.9272	0.9401	4550	3	3			YP_009820902.1	DB Search
PNVDDKVEDWDTNAVYR	72.36	2034.93	17	4.5	679.327	3	26.0947	3206713	Goslar_S1-A2_1_3456.d	91021	0.8723	0.8853	824	1	1			YP_009820898.1	DB Search
PNVDFYSGIILK	47.86	1364.73	12	2	683.383	2	33.3398	3977977	Goslar_S1-A2_1_3456.d	126049	0.9895	1.0023	2750	2	2			NP_415248.1	DB Search
PNWVEHAIIR	39.98	1233.66	10	-10.2	617.839	2	32.1627	3850055	Goslar_S1-A2_1_3456.d	120221	0.9525	0.9653	2420	1	1			YP_009820727.1	DB Search
PPDISTNNAILADYHR	84.95	1795.89	16	-12	599.635	3	21.562	2714165	Goslar_S1-A2_1_3456.d	70325	0.891	0.9039	33500	1	1			YP_009820752.1	DB Search
PPELAYGK	57.97	873.46	8	0.2	874.476	1	24.3088	2997536	Goslar_S1-A2_1_3456.d	81968	1.2195	1.232	20900	2	2			NP_417806.1	DB Search
PPGVTAHVVDVAK	75.64	1288.71	13	-4	645.369	2	25.239	3112834	Goslar_S1-A2_1_3456.d	87106	0.9808	0.9936	2550	2	2			NP_416331.1	DB Search
PPIFFMSDTHFDSER	105.6	1824.81	15	-13.5	609.277	3	30.8966	3709416	Goslar_S1-A2_1_3456.d	113610	0.8858	0.8988	20800	2	2			YP_009820842.1	DB Search
PPISNLVC(+57.02)TSYLGVNKK	80.37	1889.01	17	-8.4	630.678	3	25.4534	3131006	Goslar_S1-A2_1_3456.d	87836	0.9169	0.9298	6940	2	2	Carbamidomethylation		YP_009820907.1	DB Search
PPPSDTK	35.75	740.37	7	8.5	741.392	1	6.9032	1161723	Goslar_S1-A2_1_3456.d	9633	1.0407	1.0534	14300	2	2			YP_009820738.1	DB Search
PPQISAEVLKK	69.48	1208.71	11	-14.7	605.361	2	15.8143	2110024	Goslar_S1-A2_1_3456.d	45442	0.9576	0.9705	7040	1	1			NP_414555.1	DB Search
PPTNLDKPEGR	58.7	1222.63	11	-15.6	612.32	2	5.6014	1020476	Goslar_S1-A2_1_3456.d	5168	0.9164	0.9293	2250	1	1			NP_415957.1	DB Search
PQ(+0.98)FLQTDGDFR	50.45	1323.61	11	11.5	662.827	2	33.2962	3984709	Goslar_S1-A2_1_3456.d	126355	0.953	0.9658	225	1	1	Deamidation (NQ)	Q2:Deamidation (NQ):47.09	YP_009820726.1	PEAKS PTM
PQEN(+0.98)ATELR	42.79	1057.5	9	17.3	529.774	2	11.0307	1599198	Goslar_S1-A2_1_3456.d	25746	0.8703	0.8832	1070	1	1	Deamidation (NQ)	N4:Deamidation (NQ):14.63	YP_009820750.1	PEAKS PTM
PQFLQTDGDFR	77.05	1322.63	11	-0.3	662.327	2	36.2895	4298910	Goslar_S1-A2_1_3456.d	140370	0.9761	0.989	24100	4	4			YP_009820726.1	DB Search
PQTGLM(+15.99)K	43.19	789.405	7	10.9	790.43	1	6.5497	1128487	Goslar_S1-A2_1_3456.d	8527	0.9622	0.9751	36200	3	3	Oxidation (M)	M6:Oxidation (M):1000.00	YP_009820743.1	PEAKS PTM
PQTGLMK	36.75	773.41	7	8	774.432	1	7.6266	1239712	Goslar_S1-A2_1_3456.d	12346	1.0402	1.0529	13900	2	2			YP_009820743.1	DB Search
PRPLDWEENAADLDVLIQAANAR	35.74	2576.3	23	4.7	859.787	3	36.1089	4287376	Goslar_S1-A2_1_3456.d	139852	1.1084	1.1211	449	1	1			YP_009820726.1	DB Search
PSDEELAGFKPDFIVMN(+0.98)GAK	73.88	2165.03	20	8.8	722.7	3	29.2392	3549537	Goslar_S1-A2_1_3456.d	106119	0.9029	0.9158	1800	1	1	Deamidation (NQ)	N17:Deamidation (NQ):1000.00	NP_417862.1	PEAKS PTM
PSDQTAPGTSSRPILSAK	44.41	1811.94	18	-14.9	604.984	3	7.8435	1264480	Goslar_S1-A2_1_3456.d	13246	0.9277	0.9406	391	1	1			NP_415293.1	DB Search
PSEEAFK	45.05	806.381	7	10.5	807.406	1	22.7507	2847945	Goslar_S1-A2_1_3456.d	75585	1.1938	1.2064	3340	1	1			NP_415408.1	DB Search
PSFDIVSEVDLQEAR	44.96	1703.84	15	3.1	852.938	2	29.1955	3532228	Goslar_S1-A2_1_3456.d	105334	1.0962	1.1089	7960	1	1			NP_414960.2	DB Search
PSGEGFTSGVTN(+0.98)NGR	102.23	1479.66	15	10.5	740.853	2	8.6482	1349164	Goslar_S1-A2_1_3456.d	16228	0.9818	0.9946	54300	3	3	Deamidation (NQ)	N12:Deamidation (NQ):10.11	NP_416719.1	PEAKS PTM
PSGEGFTSGVTNN(+0.98)GR	82.37	1479.66	15	10.5	740.853	2	8.6482	1340609	Goslar_S1-A2_1_3456.d	15935	0.99	1.0028	33200	1	1	Deamidation (NQ)	N13:Deamidation (NQ):0.00	NP_416719.1	PEAKS PTM
PSGEGFTSGVTNNGR	95.04	1478.67	15	8.5	740.359	2	7.9545	1275914	Goslar_S1-A2_1_3456.d	13664	0.9977	1.0105	10100	1	1			NP_416719.1	DB Search
PSIAYTEPEVAWVGLTEK	68.12	1989.01	18	3.1	664.02	3	34.3342	4086740	Goslar_S1-A2_1_3456.d	131078	0.9432	0.9561	4280	1	1			NP_414658.1	DB Search
PSIIAYTQDGETLVGQPAKR	113.06	2143.13	20	8	715.396	3	23.2574	2898757	Goslar_S1-A2_1_3456.d	77743	1.0074	1.0202	8750	1	1			NP_414555.1	DB Search
PSLPYAYDALEPHFDK	71	1861.89	16	-8.3	931.954	2	32.4398	3888558	Goslar_S1-A2_1_3456.d	122004	1.1777	1.1903	31600	4	4			NP_418344.3	DB Search
PSLTLHQDPVYVTR	84.36	1624.86	14	7.8	813.451	2	12.043	1709836	Goslar_S1-A2_1_3456.d	29896	1.083	1.0957	3850	1	1			NP_415718.6	DB Search
PSLYGDQYQATR	40.08	1397.66	12	9	699.85	2	26.3958	3236372	Goslar_S1-A2_1_3456.d	92222	1.0033	1.0161	1520	1	1			YP_009820874.1	DB Search
PSMEAPAAAEISGHIVR	92.24	1734.87	17	-0.8	868.452	2	20.5444	2610714	Goslar_S1-A2_1_3456.d	66018	1.2134	1.226	5440	1	1			NP_417721.1	DB Search
PSNVSVDMLIDASTK	40.04	1575.78	15	8.9	788.914	2	30.29	3656391	Goslar_S1-A2_1_3456.d	111075	1.058	1.0708	2150	1	1			YP_009820738.1	DB Search
PSPTGYLHVGGAR	57.13	1310.67	13	1.1	656.352	2	15.9021	2128165	Goslar_S1-A2_1_3456.d	46141	0.9643	0.9772	5750	2	2			NP_416899.1	DB Search
PSSEVSMIHAR	57.33	1212.59	11	-14	607.301	2	11.9394	1700322	Goslar_S1-A2_1_3456.d	29562	0.9463	0.9592	4340	2	2			NP_416253.1	DB Search
PSTSPVPK	37.76	811.444	8	2.8	812.462	1	9.6675	1453070	Goslar_S1-A2_1_3456.d	20072	1.0692	1.082	7170	3	3			NP_415759.1	DB Search
PTADLC(+57.02)IDC(+57.02)K	46.66	1191.53	10	-19.4	596.765	2	10.6072	1552400	Goslar_S1-A2_1_3456.d	23930	0.907	0.92	4490	1	1	Carbamidomethylation;Carbamidomethylation		NP_414687.1	DB Search
PTANKAEAEAGTAPDR	38.34	1597.77	16	14.7	799.912	2	10.2069	1515074	Goslar_S1-A2_1_3456.d	22406	1.0453	1.058	347	1	1			YP_009820710.1	DB Search
PTAPGEEPK	62.47	924.455	9	-9.7	925.464	1	11.9241	1689829	Goslar_S1-A2_1_3456.d	29167	1.1863	1.1989	21900	6	6			YP_009820738.1	DB Search
PTAPGEEPKNPYPANAPTETPAPK	54.95	2473.21	24	2.9	825.423	3	10.4658	1541835	Goslar_S1-A2_1_3456.d	23463	1.0095	1.0223	733	2	2			YP_009820738.1	DB Search
PTAYDDNNWK	55.37	1222.53	10	-12.3	612.269	2	16.2876	2168267	Goslar_S1-A2_1_3456.d	47687	0.9174	0.9303	5240	1	1			YP_009820861.1	DB Search
PTDLLLTSAEQHLK	94.92	1564.85	14	11.3	783.448	2	29.5552	3560115	Goslar_S1-A2_1_3456.d	106599	1.1297	1.1423	82300	1	1			YP_009820843.1	DB Search
PTDSPVIAQ(+0.98)ALAGEEIKPGPHK	52.21	2255.18	22	16.8	752.755	3	29.444	3563978	Goslar_S1-A2_1_3456.d	106790	1.0125	1.0253	213	1	1	Deamidation (NQ)	Q9:Deamidation (NQ):1000.00	NP_416909.1	PEAKS PTM
PTDSPVIAQALAGEEIKPGPHK	126.51	2254.2	22	10.4	752.422	3	29.5229	3565886	Goslar_S1-A2_1_3456.d	106862	1.0463	1.059	19300	2	2			NP_416909.1	DB Search
PTFGIYEK	64.42	953.486	8	-13	954.491	1	13.425	1856911	Goslar_S1-A2_1_3456.d	35599	1.1434	1.156	97600	6	6			YP_009820902.1	DB Search
PTHFEIM(+15.99)VGPNVQK	49.88	1611.81	14	12.4	806.93	2	17.0205	2242958	Goslar_S1-A2_1_3456.d	50774	1.0601	1.0728	141	1	1	Oxidation (M)	M7:Oxidation (M):1000.00	YP_009820898.1	PEAKS PTM
PTIELALK	40.61	883.538	8	-3.3	884.552	1	28.0049	3408088	Goslar_S1-A2_1_3456.d	99616	1.1757	1.1883	81400	4	4			NP_417401.1	DB Search
PTPTASQTALVHEVYR	78.5	1768.91	16	-1.9	885.471	2	24.9924	3090679	Goslar_S1-A2_1_3456.d	86065	1.1696	1.1822	8560	2	2			YP_009820775.1	DB Search
PTQEAIQK	43.57	913.487	8	-7.9	914.497	1	12.6814	1778592	Goslar_S1-A2_1_3456.d	32556	1.1762	1.1888	2440	2	2			NP_418439.1	DB Search
PTSDQVNEAESQAR	36.49	1530.69	14	11.2	766.37	2	5.7926	1046077	Goslar_S1-A2_1_3456.d	5983	1.0003	1.0131	265	1	1			NP_414595.1	DB Search
PTVEELLAAHNPWAK	66.97	1674.87	15	6.6	838.458	2	37.4254	4411030	Goslar_S1-A2_1_3456.d	145084	1.1585	1.1711	5910	1	1			NP_417891.1	DB Search
PTVNADRDNLK	49.55	1241.64	11	-13	621.824	2	4.5217	911982	Goslar_S1-A2_1_3456.d	2244	0.9391	0.9519	128	1	1			YP_009820738.1	DB Search
PTVNDVSAEHEQALGR	48.13	1721.83	16	3.2	861.936	2	22.1277	2778115	Goslar_S1-A2_1_3456.d	72769	1.0921	1.1048	8140	1	1			NP_415621.3	DB Search
PTYGGLEGGAM(+15.99)ER	53.53	1352.6	13	3.6	677.319	2	27.0181	3306369	Goslar_S1-A2_1_3456.d	95205	0.9653	0.9782	461	1	1	Oxidation (M)	M11:Oxidation (M):1000.00	NP_418164.4	PEAKS PTM
PTYGGLEGGAMER	46.27	1336.61	13	1.4	669.32	2	29.0784	3528402	Goslar_S1-A2_1_3456.d	105180	0.9447	0.9576	2450	1	1			NP_418164.4	DB Search
PTYLGESIAVPHGTVEAK	59.86	1867.97	18	-16.2	934.986	2	21.233	2695014	Goslar_S1-A2_1_3456.d	69534	1.22	1.2325	949	3	3			NP_418056.1	DB Search
PVAYFGDC(+57.02)TDIR	61.6	1412.64	12	6.2	707.339	2	31.5481	3791312	Goslar_S1-A2_1_3456.d	117476	1.0218	1.0345	1310	1	1	Carbamidomethylation		YP_009820713.1	DB Search
PVDGTIGK	50.77	785.428	8	3.6	786.447	1	8.7514	1360607	Goslar_S1-A2_1_3456.d	16655	1.1104	1.1231	8920	5	5			NP_416912.1	DB Search
PVDVNTHHTLPDFIMNR	74.97	2004.98	17	2.4	669.344	3	20.1667	2576266	Goslar_S1-A2_1_3456.d	64618	0.9195	0.9324	1210	1	1			NP_414660.1	DB Search
PVEAAEEKTEFDVILK	46.83	1816.95	16	-17.7	606.652	3	24.8336	3072523	Goslar_S1-A2_1_3456.d	85351	0.8879	0.9008	1090	1	1			NP_418413.1	DB Search
PVEEQPEYPGNLELER	55.1	1897.91	16	-12.7	949.958	2	25.6579	3159735	Goslar_S1-A2_1_3456.d	89025	1.1053	1.118	12400	2	2			NP_414656.1	DB Search
PVELDFSQVEKA	36.31	1360.69	12	4.2	681.361	2	24.4012	3032151	Goslar_S1-A2_1_3456.d	83535	0.9643	0.9772	1010	1	1			NP_418409.1	DB Search
PVEYIAGK	42.41	875.475	8	-2	876.49	1	27.146	3313109	Goslar_S1-A2_1_3456.d	95519	1.2496	1.2621	7960	1	1			NP_418414.1	DB Search
PVFAEKEDLTADSIFVR	40.39	1935.99	17	-5.4	646.342	3	29.1933	3535114	Goslar_S1-A2_1_3456.d	105466	0.936	0.9489	1520	1	1			YP_009820751.1	DB Search
PVFGVDALPEALALVK	98.89	1637.94	16	7	819.991	2	40.623	4758925	Goslar_S1-A2_1_3456.d	158827	1.1742	1.1868	8520	2	2			NP_416655.1	DB Search
PVGSTVHNVEMKPGK	50.24	1578.82	15	7.3	790.431	2	9.379	1426376	Goslar_S1-A2_1_3456.d	19082	1.0468	1.0596	1240	2	2			NP_417776.1	DB Search
PVISLANTDQAANAIASLK	83.06	1896.03	19	-11.8	949.022	2	35.3711	4205869	Goslar_S1-A2_1_3456.d	136375	1.2014	1.2139	8450	2	2			YP_009820789.1	DB Search
PVLTGAVDK	55.63	898.512	9	-5.5	899.524	1	26.6004	3261356	Goslar_S1-A2_1_3456.d	93338	1.245	1.2576	4980	2	2			NP_418069.1	DB Search
PVLYAQQHPDK	78.87	1294.67	11	-4.3	648.345	2	13.5905	1878925	Goslar_S1-A2_1_3456.d	36499	0.99	1.0028	10300	1	1			YP_009820898.1	DB Search
PVNQILVEAATDIAK	35.4	1580.88	15	6.6	791.46	2	35.7378	4247136	Goslar_S1-A2_1_3456.d	138168	1.0759	1.0886	140	1	1			NP_415256.1	DB Search
PVPELGHNDLLIK	54.13	1443.81	13	12.1	722.928	2	25.3679	3126205	Goslar_S1-A2_1_3456.d	87625	1.0799	1.0926	666	1	1			NP_418073.1	DB Search
PVPYFYK	47.56	912.475	7	-8.2	913.484	1	31.8473	3825958	Goslar_S1-A2_1_3456.d	119074	1.2039	1.2164	7860	1	1			NP_415759.1	DB Search
PVSGSGEIQEEVSDVK	73.78	1658.8	16	6	830.421	2	32.1521	3856810	Goslar_S1-A2_1_3456.d	120550	1.0779	1.0906	31300	1	1			YP_009820902.1	DB Search
PVTAPEITPIHLPYVFIQGGR	114.87	2304.26	21	8.9	769.11	3	34.1048	4031866	Goslar_S1-A2_1_3456.d	128530	0.9473	0.9602	17800	4	4			YP_009820901.1	DB Search
PVTFNEHGIQTITLEAK	40.4	1896.99	17	-12.5	949.503	2	26.7402	3270004	Goslar_S1-A2_1_3456.d	93724	1.1968	1.2094	1700	1	1			YP_009820707.1	DB Search
PVTGNTC(+57.02)DNVK	81.59	1203.56	11	-17.1	602.781	2	3.9289	845458	Goslar_S1-A2_1_3456.d	898	0.9029	0.9158	670	1	1	Carbamidomethylation		NP_415477.1	DB Search
PVTPGVAVDLSHIPTAVK	82.08	1800.01	18	-3.9	901.021	2	30.4486	3676628	Goslar_S1-A2_1_3456.d	112034	1.2079	1.2205	9370	2	2			NP_417703.1	DB Search
PVVAPAPAPAPEVQTK	52.31	1570.87	16	10.9	786.46	2	18.9933	2449804	Goslar_S1-A2_1_3456.d	59332	1.0738	1.0865	1440	2	2			NP_415477.1	DB Search
PVVDANDGNTGEQK	45.66	1442.66	14	10.9	722.355	2	11.4104	1642128	Goslar_S1-A2_1_3456.d	27366	0.9931	1.0059	4370	1	1			YP_009820738.1	DB Search
PVVFFNK	52.05	849.475	7	0.8	850.492	1	22.0303	2761874	Goslar_S1-A2_1_3456.d	72134	1.1525	1.1651	31700	7	7			NP_416655.1	DB Search
PVVFFNKEPSR	69.06	1318.7	11	1.6	660.367	2	17.9484	2329961	Goslar_S1-A2_1_3456.d	54239	0.9838	0.9967	29300	2	2			NP_416655.1	DB Search
PVVFFNKEPSRK	52.62	1446.8	12	9.3	724.421	2	10.5403	1545661	Goslar_S1-A2_1_3456.d	23617	1.0248	1.0376	13300	2	2			NP_416655.1	DB Search
PVVISNMDEIKELIK	78.47	1726.95	15	4.8	864.498	2	34.0305	4055886	Goslar_S1-A2_1_3456.d	129600	1.1994	1.2119	9510	3	3			NP_416912.1	DB Search
PVVLQAHLDMVPQK	85.26	1573.87	14	8.3	787.955	2	14.3686	1955257	Goslar_S1-A2_1_3456.d	39391	1.0957	1.1084	1280	1	1			NP_414772.1	DB Search
PWFEEINLDLEK	94.11	1531.76	12	11.4	766.902	2	32.8723	3925065	Goslar_S1-A2_1_3456.d	123627	1.0601	1.0728	75200	4	4			YP_009820726.1	DB Search
PWIDGLLDAGEK	78.71	1312.67	12	0.5	657.348	2	38.3436	4523128	Goslar_S1-A2_1_3456.d	149776	0.9664	0.9792	3140	1	1			NP_417400.1	DB Search
PWIFAWTQNR	50.23	1317.66	10	1.1	659.846	2	36.8386	4354517	Goslar_S1-A2_1_3456.d	142733	0.9447	0.9576	1660	1	1			NP_418391.1	DB Search
PWQGAQETPAK	47.51	1211.59	11	-14.6	606.802	2	5.7682	1035643	Goslar_S1-A2_1_3456.d	5647	0.8972	0.9102	1240	1	1			NP_415279.1	DB Search
PWQQFAETHNK	88.01	1384.65	11	5.9	693.345	2	14.5875	1968572	Goslar_S1-A2_1_3456.d	39854	1.011	1.0238	21000	1	1			NP_415431.1	DB Search
PWVGGYTGKDPLDNTYTR	67.07	2038.97	18	1.1	680.674	3	19.3888	2491072	Goslar_S1-A2_1_3456.d	61126	0.9164	0.9293	846	1	1			NP_415759.1	DB Search
PYAIYHVIAPIR	67.34	1411.8	12	5.3	706.917	2	30.1011	3631350	Goslar_S1-A2_1_3456.d	109902	1.0264	1.0391	1710	1	1			YP_009820899.1	DB Search
PYAYDALEPHFDK	61.59	1564.72	13	14.3	783.387	2	32.4326	3890463	Goslar_S1-A2_1_3456.d	122073	1.0718	1.0845		0	0			NP_418344.3	DB Search
PYAYDALEPHFDKQTMEIHHTK	42.82	2670.25	22	0	668.578	4	28.3967	3456194	Goslar_S1-A2_1_3456.d	101822	0.9184	0.9313		0	0			NP_418344.3	DB Search
PYKDEMYLR	67.11	1213.58	9	-14.9	607.795	2	17.3075	2259070	Goslar_S1-A2_1_3456.d	51280	0.9525	0.9653	8350	1	1			YP_009820715.1	DB Search
PYPANAPTETPAPK	76.1	1452.72	14	6.7	727.382	2	8.484	1332071	Goslar_S1-A2_1_3456.d	15659	1.0028	1.0156	8160	2	2			YP_009820738.1	DB Search
PYPTLNLGHIHGGDASNR	52.35	1917.94	18	-7	640.325	3	17.2583	2261923	Goslar_S1-A2_1_3456.d	51379	0.9241	0.937	547	1	1			NP_418392.1	DB Search
PYPTLVVMSGAK	39.2	1261.67	12	-5.7	631.848	2	25.5375	3130064	Goslar_S1-A2_1_3456.d	87812	0.9545	0.9674	4030	1	1			YP_009820873.1	DB Search
PYSIVNQALGKK	53.96	1316.75	12	8.3	659.393	2	22.8608	2866207	Goslar_S1-A2_1_3456.d	76405	0.9926	1.0054	47.4	1	1			NP_418415.1	DB Search
PYVGVDKDNLAEFSK	87.86	1680.84	15	5.2	841.439	2	19.3892	2484353	Goslar_S1-A2_1_3456.d	60833	1.0932	1.1059	31700	1	1			NP_416655.1	DB Search
PYVGVDKDNLAEFSKK	38.97	1808.93	16	-14.2	603.982	3	15.9297	2122450	Goslar_S1-A2_1_3456.d	45934	0.8983	0.9112	604	1	1			NP_416655.1	DB Search
PYWNETILPR	87.8	1287.66	10	-1.8	644.844	2	30.2608	3624610	Goslar_S1-A2_1_3456.d	109588	0.9581	0.971	57300	3	3			NP_415276.1	DB Search
Q(+0.98)DLDQLQAGAR	52.73	1214.59	11	-0.3	608.308	2	9.4508	1432088	Goslar_S1-A2_1_3456.d	19286	0.9246	0.9375	317	1	1	Deamidation (NQ)	Q1:Deamidation (NQ):31.56	NP_415059.1	PEAKS PTM
Q(+0.98)DNIEQPR	40.39	999.462	8	-7.2	500.74	2	8.6095	1340612	Goslar_S1-A2_1_3456.d	15938	0.8588	0.8718	1020	1	1	Deamidation (NQ)	Q1:Deamidation (NQ):22.85	YP_009820726.1	PEAKS PTM
Q(+0.98)FGDIQ(+0.98)IEGFGR	47.12	1367.64	12	14.3	684.842	2	26.7539	3280535	Goslar_S1-A2_1_3456.d	94157	0.9694	0.9823		0	0	Deamidation (NQ);Deamidation (NQ)	Q1:Deamidation (NQ):1000.00;Q6:Deamidation (NQ):1000.00	YP_009820726.1	PEAKS PTM
Q(+0.98)FGDIQIEGFGR	61.45	1366.65	12	12.3	684.349	2	26.6828	3272890	Goslar_S1-A2_1_3456.d	93856	0.9653	0.9782	5250	2	2	Deamidation (NQ)	Q1:Deamidation (NQ):32.52	YP_009820726.1	PEAKS PTM
Q(+0.98)FGTPAASFEHSK	51.09	1406.65	13	16.9	704.35	2	21.6782	2738150	Goslar_S1-A2_1_3456.d	71360	1.0187	1.0315		0	0	Deamidation (NQ)	Q1:Deamidation (NQ):1000.00	YP_009820708.1	PEAKS PTM
Q(+0.98)FMNELNSGLDLR	39.73	1536.72	13	10.4	769.386	2	27.9307	3400408	Goslar_S1-A2_1_3456.d	99280	1.0519	1.0647	1340	1	1	Deamidation (NQ)	Q1:Deamidation (NQ):0.00	NP_416648.1	PEAKS PTM
Q(+0.98)IEQAAQPAETTEGVK	77.75	1699.83	16	5.4	850.934	2	8.2656	1308216	Goslar_S1-A2_1_3456.d	14754	1.0713	1.084	691	1	1	Deamidation (NQ)	Q1:Deamidation (NQ):12.33	YP_009820738.1	PEAKS PTM
Q(+0.98)KN(+0.98)SLDVGASDAAIELLNK	35.68	1987.01	19	15.5	663.362	3	25.5258	3150135	Goslar_S1-A2_1_3456.d	88605	0.9725	0.9854	540	1	1	Deamidation (NQ);Deamidation (NQ)	Q1:Deamidation (NQ):59.76;N3:Deamidation (NQ):63.16	YP_009820746.1	PEAKS PTM
Q(+0.98)KNSLDVGASDAAIELLNK	99.83	1986.03	19	2.4	663.025	3	25.504	3151100	Goslar_S1-A2_1_3456.d	88652	1.0023	1.0151	6650	1	1	Deamidation (NQ)	Q1:Deamidation (NQ):0.00	YP_009820746.1	PEAKS PTM
Q(+0.98)LAEDPFNNWVALNKK	83.81	1886.95	16	3	630	3	26.3101	3236362	Goslar_S1-A2_1_3456.d	92212	0.9096	0.9226	2220	4	4	Deamidation (NQ)	Q1:Deamidation (NQ):26.08	NP_415431.1	PEAKS PTM
Q(+0.98)LDPLVVGQEHYDTAR	86.42	1840.9	16	-1.8	614.645	3	16.7069	2209414	Goslar_S1-A2_1_3456.d	49360	0.9298	0.9427	4400	1	1	Deamidation (NQ)	Q1:Deamidation (NQ):73.16	NP_418188.1	PEAKS PTM
Q(+0.98)LSSDVQTLNAK	44.12	1303.66	12	11.5	652.853	2	15.2329	2052620	Goslar_S1-A2_1_3456.d	43118	0.9736	0.9864	59.8	1	1	Deamidation (NQ)	Q1:Deamidation (NQ):47.92	NP_416192.1	PEAKS PTM
Q(+0.98)M(+15.99)DTFIDHDR	36.49	1293.53	10	6.7	647.783	2	8.3375	1315858	Goslar_S1-A2_1_3456.d	15052	0.9478	0.9607	199	1	1	Deamidation (NQ);Oxidation (M)	Q1:Deamidation (NQ):1000.00;M2:Oxidation (M):1000.00	NP_416737.1	PEAKS PTM
Q(+0.98)NDQIDVLLAK	56.81	1256.66	11	2.1	629.346	2	22.1315	2786749	Goslar_S1-A2_1_3456.d	73141	0.955	0.9679		0	0	Deamidation (NQ)	Q1:Deamidation (NQ):0.00	NP_416655.1	PEAKS PTM
Q(+0.98)NGDGVGGSITYDYEGFGIGGAISSSK	86.24	2636.19	27	1.1	879.747	3	30.9768	3738269	Goslar_S1-A2_1_3456.d	114923	1.1033	1.116	20100	4	4	Deamidation (NQ)	Q1:Deamidation (NQ):0.00	NP_416719.1	PEAKS PTM
Q(+0.98)QEATQPDDVIR	53.97	1399.66	12	16.5	700.855	2	8.2375	1308226	Goslar_S1-A2_1_3456.d	14764	0.9864	0.9992	589	1	1	Deamidation (NQ)	Q1:Deamidation (NQ):0.00	NP_415969.1	PEAKS PTM
Q(+0.98)QIEYHEER	48.63	1231.55	9	1.1	616.788	2	5.6222	1028049	Goslar_S1-A2_1_3456.d	5397	0.9365	0.9494	908	1	1	Deamidation (NQ)	Q1:Deamidation (NQ):0.00	YP_009820745.1	PEAKS PTM
Q(+0.98)SVNYFENDAHELEYR	58.69	2013.87	16	15.8	672.315	3	22.6303	2841246	Goslar_S1-A2_1_3456.d	75312	0.9628	0.9756	87.6	1	1	Deamidation (NQ)	Q1:Deamidation (NQ):32.97	YP_009820858.1	PEAKS PTM
Q(+0.98)TM(+15.99)NADVHVLFMSGTPVK	74.98	1990.95	18	9.5	664.671	3	20.8382	2650000	Goslar_S1-A2_1_3456.d	67666	0.9329	0.9458	45.6	1	1	Deamidation (NQ);Oxidation (M)	Q1:Deamidation (NQ):0.00;M3:Oxidation (M):69.95	YP_009820845.1	PEAKS PTM
Q(+0.98)TMDDLLFGR	37.14	1195.55	10	-13.2	598.783	2	26.0245	3195184	Goslar_S1-A2_1_3456.d	90508	0.9179	0.9308	1750	1	1	Deamidation (NQ)	Q1:Deamidation (NQ):1000.00	YP_009820916.1	PEAKS PTM
Q(+0.98)TMN(+0.98)ADVHVLFMSGTPVK	47.93	1975.94	18	-11	659.653	3	24.381	3029273	Goslar_S1-A2_1_3456.d	83411	0.9215	0.9344	81.7	1	1	Deamidation (NQ);Deamidation (NQ)	Q1:Deamidation (NQ):1000.00;N4:Deamidation (NQ):1000.00	YP_009820845.1	PEAKS PTM
Q(+0.98)TVGN(+0.98)DAADPDVNK	57.24	1444.63	14	19.3	723.345	2	5.6671	1032793	Goslar_S1-A2_1_3456.d	5551	0.9808	0.9936	47.1	1	1	Deamidation (NQ);Deamidation (NQ)	Q1:Deamidation (NQ):40.43;N5:Deamidation (NQ):32.94	YP_009820911.1	PEAKS PTM
Q(+0.98)VGLC(+57.02)H(+15.99)SVQGTAEELAR	42.37	1870.88	17	-2	936.458	2	20.7315	2631784	Goslar_S1-A2_1_3456.d	66892	1.1358	1.1484	232	1	1	Deamidation (NQ);Carbamidomethylation;Oxidation (HW)	Q1:Deamidation (NQ):19.61;H6:Oxidation (HW):1000.00	NP_418543.1	PEAKS PTM
Q(+0.98)VLPAHDPDC(+57.02)FLC(+57.02)AGNVR	69.24	2068.95	18	16	690.674	3	19.9226	2547566	Goslar_S1-A2_1_3456.d	63458	0.9411	0.954	1160	1	1	Deamidation (NQ);Carbamidomethylation;Carbamidomethylation	Q1:Deamidation (NQ):93.17	NP_415279.1	PEAKS PTM
QAAFSDTIFVVGTR	67.77	1510.78	14	5.8	756.409	2	27.5579	3353363	Goslar_S1-A2_1_3456.d	97217	1.0381	1.0509	43200	2	2			NP_415188.1	DB Search
QAAQPAETTEGVK	52.73	1328.66	13	-2.5	665.341	2	4.5857	914804	Goslar_S1-A2_1_3456.d	2312	0.9334	0.9463	1250	1	1			YP_009820738.1	DB Search
QAASTGSAIFTK	58.31	1180.61	12	-18.3	591.307	2	8.776	1369190	Goslar_S1-A2_1_3456.d	16976	0.9365	0.9494	439	1	1			YP_009820901.1	DB Search
QAASTGSAIFTKR	80.24	1336.71	13	3.1	669.372	2	6.8397	1152208	Goslar_S1-A2_1_3456.d	9298	1.0177	1.0305	821	1	1			YP_009820901.1	DB Search
QADGTMEPLPKPSVDTGMGLER	78.06	2328.11	22	7.9	777.058	3	19.9867	2548514	Goslar_S1-A2_1_3456.d	63488	0.9463	0.9592	2960	1	1			NP_417177.1	DB Search
QAEGDFFVC(+57.02)TPEEGSK	72.31	1799.77	16	-5.6	900.896	2	18.0363	2338577	Goslar_S1-A2_1_3456.d	54593	1.0799	1.0926	3800	1	1	Carbamidomethylation		NP_416637.1	DB Search
QAFLLPGDSSTLSADMIK	60.87	1892.96	18	-12.9	947.483	2	31.1008	3747892	Goslar_S1-A2_1_3456.d	115366	1.1716	1.1842	5750	1	1			YP_009820916.1	DB Search
QAGNAVLDGVAK	37.32	1141.61	12	5.4	571.821	2	5.1105	977899	Goslar_S1-A2_1_3456.d	3901	0.8993	0.9122	22200	1	1			YP_009820743.1	DB Search
QAGTPIDVVWPK	44.39	1309.7	12	-2.9	655.864	2	24.0837	2989852	Goslar_S1-A2_1_3456.d	81628	0.972	0.9849	1530	1	1			NP_415641.1	DB Search
QAITSAGTGC(+57.02)M(+15.99)AALDAER	66.04	1837.83	18	-8.8	919.924	2	11.2633	1626876	Goslar_S1-A2_1_3456.d	26802	1.1251	1.1378	13000	3	3	Carbamidomethylation;Oxidation (M)	M11:Oxidation (M):1000.00	NP_415408.1	PEAKS PTM
QAITSAGTGC(+57.02)MAALDAER	116.83	1821.84	18	-5.7	911.929	2	16.53	2186445	Goslar_S1-A2_1_3456.d	48423	1.1241	1.1368	37400	1	1	Carbamidomethylation		NP_415408.1	DB Search
QALVEQMQPGSAALIFAAPEVTR	62.14	2426.26	23	9.1	809.778	3	33.2228	3970304	Goslar_S1-A2_1_3456.d	125720	1.1008	1.1135	672	1	1			NP_417384.1	DB Search
QAM(+15.99)SDYDSQQR	91.27	1343.54	11	2.9	672.787	2	4.5995	908199	Goslar_S1-A2_1_3456.d	2133	0.9241	0.937	11800	1	1	Oxidation (M)	M3:Oxidation (M):1000.00	YP_009820873.1	PEAKS PTM
QAMEDNKSDIGWGSQIR	58.98	1933.9	17	-3.5	645.644	3	13.0814	1832991	Goslar_S1-A2_1_3456.d	34629	0.8993	0.9122	1240	1	1			NP_417367.1	DB Search
QAMIAAGAPADC(+57.02)EPQVR	54.15	1783.83	17	-1	892.933	2	13.45	1853082	Goslar_S1-A2_1_3456.d	35442	1.1109	1.1236	1380	1	1	Carbamidomethylation		NP_416390.1	DB Search
QAMSDYDSQ(+0.98)QR	46.12	1328.53	11	16.8	665.291	2	4.8348	944919	Goslar_S1-A2_1_3456.d	3051	0.9355	0.9483		0	0	Deamidation (NQ)	Q9:Deamidation (NQ):0.00	YP_009820873.1	PEAKS PTM
QAMSDYDSQQR	101.21	1327.55	11	5.2	664.791	2	4.8627	947742	Goslar_S1-A2_1_3456.d	3120	0.9355	0.9483	48200	1	1			YP_009820873.1	DB Search
QAPISSVGSGSVEDR	43.08	1487.72	15	12.9	744.886	2	9.0807	1395902	Goslar_S1-A2_1_3456.d	17984	1.0074	1.0202	1430	1	1			NP_415270.1	DB Search
QAQEILDTDHYGLER	90.85	1786.85	15	-18.1	596.619	3	15.4659	2077472	Goslar_S1-A2_1_3456.d	44102	0.8957	0.9086	5010	2	2			NP_414973.1	DB Search
QAQVVMHDQAPALIIAHSTVFEPVRK	139.59	2884.54	26	9	722.156	4	23.2938	2910279	Goslar_S1-A2_1_3456.d	78249	0.9823	0.9951	11100	1	1			NP_418001.1	DB Search
QAQYNFVGASEQLESAHR	112.05	2033.96	18	5.2	679.003	3	17.1881	2248647	Goslar_S1-A2_1_3456.d	50955	0.9715	0.9843	13400	1	1			NP_417507.2	DB Search
QASDTIDYSVGFTDMAR	50.86	1875.83	17	-11.1	938.922	2	24.3377	3012948	Goslar_S1-A2_1_3456.d	82692	1.1434	1.156	987	1	1			NP_418799.1	DB Search
QASQLAQSASDTAQHGGK	71.44	1783.84	18	-17.7	595.618	3	5.331	997817	Goslar_S1-A2_1_3456.d	4541	0.8853	0.8983		0	0			NP_416400.1	DB Search
QATKGEVVSHIASDNVLGGK	130.45	2009.05	20	5	670.703	3	11.3134	1625926	Goslar_S1-A2_1_3456.d	26770	0.9792	0.992	91200	3	3			NP_418207.1	DB Search
QAVGNNAFDEILKDEFNR	38.67	2079	18	18.9	694.029	3	29.6874	3588040	Goslar_S1-A2_1_3456.d	107902	0.97	0.9828	566	1	1			YP_009820747.1	DB Search
QAVTNPQNTLFAIK	105.47	1543.84	14	10.9	772.942	2	21.6111	2715118	Goslar_S1-A2_1_3456.d	70360	1.0652	1.0779	49400	1	1			NP_414555.1	DB Search
QAVTNPQNTLFAIKR	77.17	1699.94	15	5	850.989	2	16.4927	2179763	Goslar_S1-A2_1_3456.d	48167	1.114	1.1266	888	1	1			NP_414555.1	DB Search
QAYEQGFSQR	36.13	1212.55	10	-12.3	607.283	2	6.4176	1109557	Goslar_S1-A2_1_3456.d	7957	0.9226	0.9355	1130	1	1			NP_417540.1	DB Search
QDASEIPQTLKPAVYMER	98.52	2075.04	18	4.6	692.697	3	20.3074	2586830	Goslar_S1-A2_1_3456.d	65084	0.9091	0.922	763	1	1			YP_009820720.1	DB Search
QDEKLDINIDEEVHR	72.88	1851.9	15	-4.4	618.31	3	14.3734	1963813	Goslar_S1-A2_1_3456.d	39685	0.8988	0.9117	483	1	1			NP_414727.1	DB Search
QDINWDNDNGTK	62.04	1418.61	12	4.8	710.321	2	8.7972	1372066	Goslar_S1-A2_1_3456.d	17098	0.9643	0.9772	756	2	2			NP_418460.1	DB Search
QDLDQLQAGAR	74.01	1213.61	11	-18.3	607.805	2	9.3827	1432088	Goslar_S1-A2_1_3456.d	19286	0.9246	0.9375	1030	1	1			NP_415059.1	DB Search
QDTSPDTLVVTANR	73.96	1515.75	14	10.2	758.9	2	13.0128	1811056	Goslar_S1-A2_1_3456.d	33808	1.0279	1.0407	8200	1	1			NP_418401.1	DB Search
QDTSPDTLVVTANRFEQPR	49.71	2173.08	19	8.9	725.38	3	19.6136	2504461	Goslar_S1-A2_1_3456.d	61663	1.0371	1.0499	4720	1	1			NP_418401.1	DB Search
QDVPSFRPGDTVEVK	57.3	1672.84	15	4.6	837.441	2	14.5496	1978118	Goslar_S1-A2_1_3456.d	40220	1.0713	1.084	5640	1	1			NP_417097.1	DB Search
QEAAPAAAPAPAAGVK	106.47	1418.75	16	11.8	710.399	2	7.8945	1266371	Goslar_S1-A2_1_3456.d	13301	0.9951	1.0079	92100	3	3			NP_414657.1	DB Search
QEAEADDYSYDLLR	69.82	1686.74	14	4.8	844.389	2	20.633	2622171	Goslar_S1-A2_1_3456.d	66459	1.0764	1.0891	4530	1	1			NP_417411.2	DB Search
QEESLGDNKPADDLLNLEGVDR	40.74	2426.16	22	7.9	809.741	3	24.4696	3035993	Goslar_S1-A2_1_3456.d	83705	0.9535	0.9664	395	1	1			NP_417638.1	DB Search
QEFDVIGTVNALEQR	49.95	1717.86	15	-2.1	859.947	2	30.3354	3661228	Goslar_S1-A2_1_3456.d	111322	1.0998	1.1125	304	1	1			NP_417010.1	DB Search
QEGFPTYGGLEGGAMER	50.36	1797.8	17	-4.2	899.913	2	20.799	2643316	Goslar_S1-A2_1_3456.d	67408	1.1099	1.1226	3390	1	1			NP_418164.4	DB Search
QEIGQIVGC(+57.02)SR	42.14	1245.61	11	-8.8	623.815	2	10.9443	1595352	Goslar_S1-A2_1_3456.d	25572	0.9442	0.9571	1140	1	1	Carbamidomethylation		NP_417816.1	DB Search
QEIVTDPLEQEVNK	58.97	1640.83	14	8.2	821.436	2	18.6791	2407499	Goslar_S1-A2_1_3456.d	57419	1.0641	1.0769	4780	1	1			NP_416790.1	DB Search
QELLTTLQNLSNDELLPVAR	66.98	2266.22	20	8.7	756.428	3	36.1535	4288340	Goslar_S1-A2_1_3456.d	139898	1.0187	1.0315	479	1	1			NP_418391.1	DB Search
QELQFGTPAASFEHSK	113	1775.85	16	-0.1	888.941	2	21.8444	2743846	Goslar_S1-A2_1_3456.d	71548	1.0987	1.1114	368000	8	8			YP_009820708.1	DB Search
QENVYYYITTLNENYHMPAMPEGAEEGIRK	64.32	3559.64	30	1.8	890.928	4	30.8458	3719019	Goslar_S1-A2_1_3456.d	114033	1.0957	1.1084	1390	1	1			NP_414656.1	DB Search
QENYDRDVVSLY	37.61	1499.69	12	13.5	750.87	2	18.8265	2435378	Goslar_S1-A2_1_3456.d	58676	0.9961	1.009	905	1	1			YP_009820744.1	DB Search
QENYDRDVVSLYQR	120.93	1783.85	14	-18	595.619	3	14.7306	1986708	Goslar_S1-A2_1_3456.d	40548	0.877	0.89	33800	2	2			YP_009820744.1	DB Search
QEVTTEGGLDVAGQR	55.86	1558.76	15	18.2	780.409	2	10.9242	1585820	Goslar_S1-A2_1_3456.d	25220	1.0243	1.0371	1270	1	1			NP_417059.1	DB Search
QFDALLQEQSAQR	58.45	1532.76	13	11.8	767.404	2	16.595	2197963	Goslar_S1-A2_1_3456.d	48925	1.0253	1.0381	429	1	1			NP_417270.1	DB Search
QFDFGLRPSIAYTK	88.2	1641.85	14	7.2	821.948	2	23.5499	2933299	Goslar_S1-A2_1_3456.d	79237	1.1008	1.1135	16000	1	1			NP_415449.1	DB Search
QFDFGLRPSLAYLQSK	94.79	1868.98	16	-7.6	624.002	3	29.8797	3570712	Goslar_S1-A2_1_3456.d	107098	0.8827	0.8957	55900	2	2			NP_416719.1	DB Search
QFEAVDAPEIIPDPFDPSKK	43.42	2242.12	20	10.3	748.395	3	31.4751	3789409	Goslar_S1-A2_1_3456.d	117409	1.0141	1.0269	818	2	2			NP_418377.1	DB Search
QFGDIQIEGFGR	110.14	1365.67	12	7.9	683.854	2	25.7776	3176025	Goslar_S1-A2_1_3456.d	89709	0.9489	0.9617	2560	5	5			YP_009820726.1	DB Search
QFGDIQIEGFGRY	61.2	1528.73	13	8.3	765.387	2	29.1641	3536079	Goslar_S1-A2_1_3456.d	105513	1.0161	1.0289	4120	1	1			YP_009820726.1	DB Search
QFGENYVQEGVDK	40.88	1511.69	13	10.1	756.868	2	13.0647	1812966	Goslar_S1-A2_1_3456.d	33882	1.031	1.0437	1690	1	1			NP_417426.1	DB Search
QFGLTPLGHFTVNPEIQPGAQR	86.92	2406.24	22	7.3	803.103	3	28.6268	3480262	Goslar_S1-A2_1_3456.d	102940	0.9514	0.9643	3830	2	2			NP_416371.4	DB Search
QFGTPAASFEHSK	78.95	1405.66	13	9.8	703.853	2	21.8217	2777154	Goslar_S1-A2_1_3456.d	72726	1.0095	1.0223	136000	2	2			YP_009820708.1	DB Search
QFIDGLALPEEEK	71.18	1487.75	13	10	744.898	2	25.7867	3176033	Goslar_S1-A2_1_3456.d	89717	1.0534	1.0662	12400	1	1			NP_415649.1	DB Search
QFM(+15.99)NELNSGLDLR	82	1551.74	13	9.9	776.891	2	20.3619	2605018	Goslar_S1-A2_1_3456.d	65830	1.0519	1.0647	35200	2	2	Oxidation (M)	M3:Oxidation (M):1000.00	NP_416648.1	PEAKS PTM
QFMNELNSGLDLR	94.95	1535.74	13	11.6	768.895	2	25.4713	3141510	Goslar_S1-A2_1_3456.d	88242	1.0483	1.0611	74300	6	6			NP_416648.1	DB Search
QFPNIDNAYMELGTNR	82.9	1881.87	16	-11.3	941.941	2	28.1405	3422538	Goslar_S1-A2_1_3456.d	100296	1.1479	1.1605	43000	3	3			NP_415332.1	DB Search
QFTTVVADSGDIESIR	59.94	1736.86	16	0.2	869.446	2	22.0728	2781970	Goslar_S1-A2_1_3456.d	72952	1.0835	1.0962	2440	1	1			NP_416959.1	DB Search
QFTVSDDLTSEELPVATISELEAVLR	104.13	2861.45	26	-11.8	954.825	3	41.778	4892493	Goslar_S1-A2_1_3456.d	163875	1.1848	1.1973	2050	1	1			YP_009820738.1	DB Search
QFVEAAHESGK	75.19	1201.57	11	-17.2	601.79	2	4.3036	886560	Goslar_S1-A2_1_3456.d	1608	0.9483	0.9612	103	1	1			NP_417558.2	DB Search
QFYTHELTIDER	57.33	1550.74	12	9	776.391	2	14.1096	1934266	Goslar_S1-A2_1_3456.d	38596	1.0672	1.0799		0	0			YP_009820826.1	DB Search
QGATLAIVPGDPDRVEK	68.68	1764.94	17	-0.7	883.485	2	20.8752	2643283	Goslar_S1-A2_1_3456.d	67375	1.118	1.1307	26000	2	2			NP_418275.1	DB Search
QGEEATM(+15.99)TGIGGR	61.17	1321.59	13	-1.4	661.81	2	7.3449	1210256	Goslar_S1-A2_1_3456.d	11348	0.938	0.9509	1450	1	1	Oxidation (M)	M7:Oxidation (M):1000.00	YP_009820912.1	PEAKS PTM
QGEEIGMTNPHFTR	47.08	1615.74	14	12.3	808.897	2	14.8602	2013396	Goslar_S1-A2_1_3456.d	41532	1.0881	1.1008	440	1	1			NP_418660.1	DB Search
QGEGKDLNNESTPMAFENIK	35.59	2221.03	20	1	741.36	3	16.0162	2131028	Goslar_S1-A2_1_3456.d	46250	0.9086	0.9215	605	1	1			NP_415948.1	DB Search
QGGALVTSTAATVTGINR	54.19	1715.92	18	0	858.975	2	19.2545	2469962	Goslar_S1-A2_1_3456.d	60212	1.1043	1.117	2900	1	1			YP_026164.1	DB Search
QGKN(+0.98)GNPSGEGFTSGVTNNGR	69.74	2077.94	21	6.9	693.667	3	7.2072	1193152	Goslar_S1-A2_1_3456.d	10768	0.8734	0.8863	781	1	1	Deamidation (NQ)	N4:Deamidation (NQ):0.00	NP_416719.1	PEAKS PTM
QGNALGWATAGGSGFR	44.97	1548.74	16	10.9	775.396	2	20.6645	2620269	Goslar_S1-A2_1_3456.d	66393	1.0463	1.059	3400	1	1			NP_417756.1	DB Search
QGPHGNILVPR	42.61	1186.66	11	-18.3	594.331	2	6.9819	1171233	Goslar_S1-A2_1_3456.d	9963	0.9427	0.9556	2320	1	1			YP_009820873.1	DB Search
QGQYQQAEEDFWR	46.54	1683.73	13	6.8	842.886	2	18.8305	2435369	Goslar_S1-A2_1_3456.d	58667	1.0692	1.082	310	1	1			NP_417044.4	DB Search
QGTQQFYYDR	50.31	1304.58	10	-1.1	653.303	2	28.7444	3491829	Goslar_S1-A2_1_3456.d	103491	0.9396	0.9525	14100	2	2			YP_009820708.1	DB Search
QGWDLNKDGQIQFVLLK	69.5	2001.07	17	2.7	668.039	3	30.8618	3720945	Goslar_S1-A2_1_3456.d	114123	0.8749	0.8879	305	1	1			NP_416655.1	DB Search
QHEELVAEAEQIK	103.91	1522.76	13	10	762.404	2	12.4248	1741345	Goslar_S1-A2_1_3456.d	31111	1.0417	1.0545	24100	2	2			YP_009820774.1	DB Search
QIAINQGTEFIR	52.14	1388.74	12	7.5	695.391	2	19.1386	2460370	Goslar_S1-A2_1_3456.d	59800	1.0095	1.0223	847	1	1			NP_415597.1	DB Search
QIAMGVDGANEVYNEIR	71.57	1877.89	17	-10.4	939.955	2	24.393	3022538	Goslar_S1-A2_1_3456.d	83102	1.1277	1.1403	8740	1	1			NP_417619.1	DB Search
QIDQPLHLGITEAGGAR	37.83	1774.93	17	0.6	888.484	2	18.0381	2353884	Goslar_S1-A2_1_3456.d	55212	1.1277	1.1403	353	1	1			NP_417010.1	DB Search
QIEAGAPADLFISADQK	68.73	1772.89	17	2.5	887.466	2	25.6446	3159722	Goslar_S1-A2_1_3456.d	89012	1.1277	1.1403	8990	2	2			NP_415284.1	DB Search
QIEILYIEPIDGYR	35.97	1720.9	14	1.1	861.469	2	32.4799	3901033	Goslar_S1-A2_1_3456.d	122545	1.0993	1.1119	2440	1	1			NP_415941.5	DB Search
QIEQAAQPAETTEGVK	92.39	1698.84	16	5.7	850.442	2	7.7274	1246372	Goslar_S1-A2_1_3456.d	12580	1.0708	1.0835	77300	4	4			YP_009820738.1	DB Search
QIGGYEPC(+57.02)TVTDFEVC(+57.02)KR	96.07	2157.98	18	8.5	720.349	3	18.7348	2412318	Goslar_S1-A2_1_3456.d	57648	0.9736	0.9864	24600	1	1	Carbamidomethylation;Carbamidomethylation		NP_418543.1	DB Search
QILLDTYYGR	69.63	1240.65	10	-10.9	621.33	2	19.8921	2541802	Goslar_S1-A2_1_3456.d	63202	0.972	0.9849	1330	1	1			NP_415757.1	DB Search
QIMQQYRDVIPLRIWHFLNDSMTK	44.55	3031.55	24	11.5	758.912	4	41.017	4817955	Goslar_S1-A2_1_3456.d	160941	0.9427	0.9556	413	1	1			YP_009820723.1	DB Search
QIMTEGPVMTDELLR	80.19	1731.85	15	0.5	866.944	2	27.2304	3327524	Goslar_S1-A2_1_3456.d	96164	1.0962	1.1089	10100	1	1			YP_009820766.1	DB Search
QIPSLYGDQYQATR	82.94	1638.8	14	8	820.423	2	16.5336	2180700	Goslar_S1-A2_1_3456.d	48186	1.0682	1.081	31600	1	1			YP_009820874.1	DB Search
QIQGN(+0.98)SAENENNSWTR	50.75	1847.8	16	-9.4	924.91	2	8.3102	1323495	Goslar_S1-A2_1_3456.d	15345	1.0901	1.1028	5370	1	1	Deamidation (NQ)	N5:Deamidation (NQ):0.00	NP_416719.1	PEAKS PTM
QIQGNSAENENNSWTR	64.17	1846.82	16	-8.8	924.419	2	7.5785	1226401	Goslar_S1-A2_1_3456.d	11887	1.0784	1.0911	25500	1	1			NP_416719.1	DB Search
QISLHFVPTAILSR	61.52	1580.9	14	10.1	791.476	2	29.1643	3537988	Goslar_S1-A2_1_3456.d	105586	1.086	1.0987	852	1	1			NP_414550.1	DB Search
QITESTTWVGK	41.21	1248.63	11	-8.9	625.326	2	11.5835	1651687	Goslar_S1-A2_1_3456.d	27745	0.938	0.9509	4440	1	1			YP_009820861.1	DB Search
QITGNYYPELAALNVENFK	82.76	2183.09	19	11.3	728.72	3	32.4326	3890465	Goslar_S1-A2_1_3456.d	122075	1.0228	1.0356		0	0			NP_417507.2	DB Search
QIYEHGVPQAPLAVTGETEK	79.82	2166.1	20	7.3	723.052	3	16.1409	2146258	Goslar_S1-A2_1_3456.d	46792	0.922	0.9349	4030	2	2			YP_026241.1	DB Search
QKDGSIDWIWQSSAGVDTSTAIR	57.77	2520.22	23	8.5	841.098	3	28.8935	3509089	Goslar_S1-A2_1_3456.d	104227	0.9607	0.9736	189	1	1			YP_009820713.1	DB Search
QKN(+0.98)SLDVGASDAAIELLNK	89.9	1986.03	19	2.4	663.025	3	25.504	3134820	Goslar_S1-A2_1_3456.d	87978	1.0136	1.0264	6960	2	2	Deamidation (NQ)	N3:Deamidation (NQ):0.00	YP_009820746.1	PEAKS PTM
QKNSLDVGASDAAIELLNK	97.17	1985.04	19	1.1	662.696	3	24.0737	2992726	Goslar_S1-A2_1_3456.d	81748	0.9617	0.9746	11600	1	1			YP_009820746.1	DB Search
QKVDLSTFSDEEVMR	93.17	1782.85	15	-17.2	595.285	3	19.0599	2455544	Goslar_S1-A2_1_3456.d	59564	0.8609	0.8739	1520	1	1			NP_418414.1	DB Search
QLAAVPSSADPSR	83.32	1297.66	13	0.6	649.846	2	9.541	1446381	Goslar_S1-A2_1_3456.d	19809	0.9447	0.9576	4380	1	1			NP_415600.1	DB Search
QLADGTAKPEVQDETLVTYAEK	69.37	2405.2	22	6.9	802.754	3	17.4779	2281992	Goslar_S1-A2_1_3456.d	52170	0.9679	0.9808	2610	1	1			NP_417746.1	DB Search
QLAEDPFN(+0.98)NWVALNK	52.61	1758.86	15	-0.9	880.445	2	29.4946	3563015	Goslar_S1-A2_1_3456.d	106745	1.1201	1.1327	3720	1	1	Deamidation (NQ)	N8:Deamidation (NQ):7.21	NP_415431.1	PEAKS PTM
QLAEDPFN(+0.98)NWVALNKK	123.53	1886.95	16	-7	629.994	3	24.4501	3031194	Goslar_S1-A2_1_3456.d	83496	0.9008	0.9138	7510	1	1	Deamidation (NQ)	N8:Deamidation (NQ):27.96	NP_415431.1	PEAKS PTM
QLAEDPFNN(+0.98)WVALNKK	43.14	1886.95	16	9.8	630.004	3	29.4018	3564929	Goslar_S1-A2_1_3456.d	106823	0.905	0.9179	189	1	1	Deamidation (NQ)	N9:Deamidation (NQ):7.65	NP_415431.1	PEAKS PTM
QLAEDPFNNWVALN(+0.98)KK	40.5	1886.95	16	3.7	630.001	3	26.5389	3257506	Goslar_S1-A2_1_3456.d	93160	0.9014	0.9143		0	0	Deamidation (NQ)	N14:Deamidation (NQ):10.65	NP_415431.1	PEAKS PTM
QLAEDPFNNWVALNK	71.11	1757.87	15	-1	879.953	2	30.4431	3667948	Goslar_S1-A2_1_3456.d	111616	1.1104	1.1231	22400	1	1			NP_415431.1	DB Search
QLAEDPFNNWVALNKK	137.22	1885.97	16	-4.9	629.667	3	25.7008	3150137	Goslar_S1-A2_1_3456.d	88607	0.9107	0.9236	80900	4	4			NP_415431.1	DB Search
QLAEISALGLPVIVKPSR	71.13	1890.13	18	-6.5	631.053	3	30.8529	3716151	Goslar_S1-A2_1_3456.d	113919	1.0028	1.0156	2140	2	2			NP_414634.1	DB Search
QLAEQSLDTSALEALADYIIQR	56.03	2447.25	22	6.7	816.773	3	41.7328	4887710	Goslar_S1-A2_1_3456.d	163682	1.0957	1.1084		0	0			NP_414955.1	DB Search
QLDIAMQSGKPK	56.16	1314.7	12	-0.4	658.362	2	18.369	2375889	Goslar_S1-A2_1_3456.d	56103	1.0233	1.0361	3450	2	2			NP_414712.1	DB Search
QLDPLLMQLLK	77.86	1310.76	11	-0.3	656.396	2	36.1879	4258648	Goslar_S1-A2_1_3456.d	138664	0.9761	0.989	26500	4	4			YP_009820740.1	DB Search
QLDPLVVGQEHYDTAR	79.34	1839.91	16	-12.5	614.31	3	16.7199	2209414	Goslar_S1-A2_1_3456.d	49360	0.9298	0.9427	10900	2	2			NP_418188.1	DB Search
QLFGSDFEN(+0.98)GVIR	44.38	1481.71	13	11.4	741.881	2	26.8028	3287229	Goslar_S1-A2_1_3456.d	94425	1.0228	1.0356	2310	1	1	Deamidation (NQ)	N9:Deamidation (NQ):49.35	YP_009820721.1	PEAKS PTM
QLFGSDFENGVIR	44.36	1480.73	13	13.9	741.391	2	25.7892	3174107	Goslar_S1-A2_1_3456.d	89627	1.0351	1.0478	5880	2	2			YP_009820721.1	DB Search
QLFVNTLQEK	55.57	1218.66	10	-13.2	610.336	2	16.7451	2210396	Goslar_S1-A2_1_3456.d	49424	0.954	0.9669	992	1	1			NP_415448.1	DB Search
QLGEDPWVAIAK	81.04	1325.7	12	3.1	663.865	2	24.2488	2986953	Goslar_S1-A2_1_3456.d	81483	1.0192	1.032	124000	1	1			NP_415431.1	DB Search
QLGKDVADVHDIAK	41.15	1507.8	14	16.4	754.928	2	9.1131	1397791	Goslar_S1-A2_1_3456.d	18037	1.0754	1.0881	164	1	1			NP_415210.1	DB Search
QLIAQSWHTDEIRK	44.22	1723.9	14	-1.2	862.966	2	11.5696	1665043	Goslar_S1-A2_1_3456.d	28249	1.1474	1.16	197	1	1			NP_418391.1	DB Search
QLIEAGFETGHAYAK	72.97	1633.81	15	5.2	817.925	2	14.1644	1930445	Goslar_S1-A2_1_3456.d	38447	1.1535	1.1661	896	1	1			NP_417824.1	DB Search
QLINTVHVDMLIVPLRDEEE	41.91	2362.22	20	7.2	788.428	3	32.4594	3894308	Goslar_S1-A2_1_3456.d	122246	0.9535	0.9664	354	1	1			NP_417952.1	DB Search
QLIQVNPDILMR	82.88	1438.8	12	8.9	720.42	2	29.9492	3616890	Goslar_S1-A2_1_3456.d	109212	1.0187	1.0315	6980	1	1			NP_417816.1	DB Search
QLLDEVQSIC(+57.02)PPHVTIMQVR	86.39	2362.21	20	9.7	788.428	3	30.2168	3644860	Goslar_S1-A2_1_3456.d	110560	0.992	1.0049	1460	1	1	Carbamidomethylation		NP_415752.1	DB Search
QLLMVLLENIPEQESRPK	43.96	2136.16	18	-0.7	713.068	3	33.129	3965481	Goslar_S1-A2_1_3456.d	125487	0.9761	0.989	91.8	1	1			NP_416395.1	DB Search
QLNKPTGNM(+15.99)ISMFPNAK	51.12	1905.94	17	-8.8	636.323	3	13.7986	1901805	Goslar_S1-A2_1_3456.d	37347	0.8661	0.8791	3930	2	2	Oxidation (M)	M9:Oxidation (M):56.34	YP_009820741.1	PEAKS PTM
QLNKPTGNMISMFPNAK	75.79	1889.95	17	-5.6	630.994	3	19.0005	2455541	Goslar_S1-A2_1_3456.d	59561	0.9355	0.9483	48200	3	3			YP_009820741.1	DB Search
QLPC(+57.02)PAELLR	68.78	1195.64	10	-16.9	598.823	2	24.6426	3065784	Goslar_S1-A2_1_3456.d	85038	0.9422	0.955	34200	3	3	Carbamidomethylation		NP_418164.4	DB Search
QLQQNATQAEVNR	88.77	1498.75	13	13.6	750.4	2	5.3667	997813	Goslar_S1-A2_1_3456.d	4537	1.0085	1.0213	690	1	1			NP_416970.1	DB Search
QLQQPEIQPNAAHLALAK	61.22	1969.07	18	-0.5	657.372	3	17.5841	2302122	Goslar_S1-A2_1_3456.d	53022	0.9617	0.9746	322	1	1			NP_415638.3:YP_010051180.1	DB Search
QLSFFWRPEEVDVSR	89.26	1893.94	15	-5.7	632.323	3	28.4688	3452354	Goslar_S1-A2_1_3456.d	101654	0.8951	0.9081	12600	3	3			NP_416738.1	DB Search
QLSSDVQTLNAK	41.44	1302.68	12	3.2	652.355	2	15.1917	2037329	Goslar_S1-A2_1_3456.d	42515	0.9741	0.9869	3400	1	1			NP_416192.1	DB Search
QLTAQAPVDPIVLGK	75.87	1548.89	15	10.5	775.468	2	23.516	2932350	Goslar_S1-A2_1_3456.d	79206	1.082	1.0947	4190	1	1			NP_417099.4	DB Search
QMDTFIDHDR	50.57	1276.55	10	-3.1	639.288	2	9.145	1438754	Goslar_S1-A2_1_3456.d	19526	0.9509	0.9638	10900	1	1			NP_416737.1	DB Search
QMDTFIDHDRDMTFSYAAVK	39.62	2390.07	20	-17.9	598.52	4	22.3867	2816380	Goslar_S1-A2_1_3456.d	74314	0.8863	0.8993	413	1	1			NP_416737.1	DB Search
QMEGAWLGSDLVDQGK	57.21	1732.81	16	2.2	867.423	2	25.4618	3127164	Goslar_S1-A2_1_3456.d	87666	1.0789	1.0916	4230	1	1			NP_414719.1	DB Search
QMLDAHANFLR	75.96	1314.65	11	-1.8	658.338	2	29.3574	3556259	Goslar_S1-A2_1_3456.d	106415	0.9941	1.0069	1020	1	1			NP_415269.1	DB Search
QMLQEMGREPTPEELAER	106.58	2143	18	8	715.355	3	17.7899	2316521	Goslar_S1-A2_1_3456.d	53651	0.9029	0.9158	12800	2	2			NP_417539.1	DB Search
QMQMNAQAEK	56.81	1177.52	10	-18.6	589.764	2	4.5804	913855	Goslar_S1-A2_1_3456.d	2281	0.9133	0.9262	1070	1	1			NP_417086.1	DB Search
QMSAMQEGVAK	36.43	1178.54	11	-9.5	590.279	2	6.3436	1106722	Goslar_S1-A2_1_3456.d	7876	0.9231	0.936	301	1	1			YP_009820915.1	DB Search
QMVDAIPLLSPLDR	37.13	1566.84	14	8.3	784.444	2	33.8276	4039557	Goslar_S1-A2_1_3456.d	128877	1.0545	1.0672	155	1	1			YP_009820735.1	DB Search
QN(+0.98)DQIDVLLAK	81.08	1256.66	11	-7	629.34	2	21.471	2710345	Goslar_S1-A2_1_3456.d	70177	0.971	0.9838	6990	1	1	Deamidation (NQ)	N2:Deamidation (NQ):0.00	NP_416655.1	PEAKS PTM
QN(+0.98)GDGVGGSITYDYEGFGIGGAISSSK	58.59	2636.19	27	-2.5	879.744	3	36.3483	4310424	Goslar_S1-A2_1_3456.d	140868	1.1008	1.1135	334	1	1	Deamidation (NQ)	N2:Deamidation (NQ):0.00	NP_416719.1	PEAKS PTM
QNDQIDVLLAK	85.42	1255.68	11	-5.4	628.849	2	20.1191	2554245	Goslar_S1-A2_1_3456.d	63711	0.9612	0.9741	87400	4	4			NP_416655.1	DB Search
QNGDGVGGSITYDYEGFGIGGAISSSK	70.49	2635.2	27	-5.2	879.413	3	29.1754	3539919	Goslar_S1-A2_1_3456.d	105681	1.1079	1.1206		0	0			NP_416719.1	DB Search
QNLATFC(+57.02)QTWDDENVHK	70.75	2104.93	17	7.1	702.662	3	17.9225	2335707	Goslar_S1-A2_1_3456.d	54477	0.9189	0.9318	1640	1	1	Carbamidomethylation		NP_416010.1:NP_417974.1	DB Search
QNPILEDSTYETK	37.68	1536.73	13	13.9	769.392	2	13.0423	1829185	Goslar_S1-A2_1_3456.d	34495	1.0335	1.0463	842	1	1			YP_009820760.1	DB Search
QNQLEQLAEQYDELKHEFEK	127.73	2518.2	20	-6.1	630.56	4	31.2244	3756579	Goslar_S1-A2_1_3456.d	115791	0.8562	0.8692	8100	2	2			NP_418414.1	DB Search
QNTFFVTNSGVQNR	86.64	1610.78	14	8.7	806.413	2	14.9606	2014348	Goslar_S1-A2_1_3456.d	41566	1.0698	1.0825	13700	1	1			NP_415293.1	DB Search
QNYLQAQ(+0.98)IR	43.33	1133.58	9	-8.7	567.8	2	20.7424	2631793	Goslar_S1-A2_1_3456.d	66901	0.9195	0.9324	1200	1	1	Deamidation (NQ)	Q7:Deamidation (NQ):14.63	NP_417795.1	PEAKS PTM
QPDGSWVNYNYDWMFKPGAMK	54.51	2533.12	21	6.2	845.395	3	31.2099	3758520	Goslar_S1-A2_1_3456.d	115896	1.0105	1.0233	516	1	1			NP_416742.1	DB Search
QPGSLVELSQPSR	46.75	1396.73	13	4.8	699.384	2	24.8483	3066745	Goslar_S1-A2_1_3456.d	85081	0.9843	0.9972	2380	1	1			YP_009820746.1	DB Search
QPLHIPFAIELYDNEGK	72.11	1983.01	17	2.3	662.019	3	30.9836	3726725	Goslar_S1-A2_1_3456.d	114395	0.9535	0.9664	1000	1	1			NP_415452.1	DB Search
QPQDATTNPSLILNAAQIPEYR	45.83	2439.24	22	13.8	814.107	3	29.919	3619811	Goslar_S1-A2_1_3456.d	109379	1.0687	1.0815		0	0			NP_414549.1	DB Search
QPVGTGPYQLSEYR	52.57	1593.78	14	3.5	797.908	2	15.5905	2089928	Goslar_S1-A2_1_3456.d	44624	1.056	1.0687	1280	1	1			NP_415810.1	DB Search
QPVNAWTLMPDEAIR	68.98	1739.87	15	1.2	870.951	2	29.3508	3555307	Goslar_S1-A2_1_3456.d	106381	1.0926	1.1053	3360	1	1			YP_009820808.1	DB Search
QQ(+0.98)AQVEQVLK	39.43	1170.62	10	-7.5	586.321	2	9.4166	1433995	Goslar_S1-A2_1_3456.d	19357	0.9468	0.9597	879	1	1	Deamidation (NQ)	Q2:Deamidation (NQ):0.00	NP_417177.1	PEAKS PTM
QQAQVEQVLKTEEEQFAR	51.55	2160.08	18	8.6	721.048	3	23.6248	2944787	Goslar_S1-A2_1_3456.d	79709	0.9946	1.0074	1130	1	1			NP_417177.1	DB Search
QQASLEEQN(+0.98)NDALSPAIRR	57.11	2140.05	19	3.7	714.368	3	11.9937	1709860	Goslar_S1-A2_1_3456.d	29920	0.9257	0.9386	574	1	1	Deamidation (NQ)	N9:Deamidation (NQ):0.00	NP_415255.1	PEAKS PTM
QQASLEEQNN(+0.98)DALSPAIR	50.2	1983.95	18	-19.2	992.974	2	16.7986	2215153	Goslar_S1-A2_1_3456.d	49591	1.1479	1.1605	433	1	1	Deamidation (NQ)	N10:Deamidation (NQ):8.18	NP_415255.1	PEAKS PTM
QQASLEEQNNDALSPAIR	45.7	1982.97	18	-10.7	992.49	2	14.78	2005797	Goslar_S1-A2_1_3456.d	41277	1.1256	1.1383		0	0			NP_415255.1	DB Search
QQASLEEQNNDALSPAIRR	79.44	2139.07	19	7.5	714.043	3	11.4488	1646914	Goslar_S1-A2_1_3456.d	27562	0.9447	0.9576	4490	1	1			NP_415255.1	DB Search
QQDDAVPSNVSVDM(+15.99)LIDASTK	79.83	2248.05	21	10.5	750.374	3	26.9924	3294876	Goslar_S1-A2_1_3456.d	94728	0.9823	0.9951	7970	2	2	Oxidation (M)	M14:Oxidation (M):1000.00	YP_009820738.1	PEAKS PTM
QQDDAVPSNVSVDMLIDASTK	101.56	2232.06	21	9.1	745.041	3	30.2892	3653512	Goslar_S1-A2_1_3456.d	110950	1.0386	1.0514	10800	1	1			YP_009820738.1	DB Search
QQEATQPDDVIR	81.65	1398.67	12	7.5	700.357	2	8.217	1307271	Goslar_S1-A2_1_3456.d	14727	0.9684	0.9813	7750	2	2			NP_415969.1	DB Search
QQEGQTGLPHPK	41.62	1318.66	12	1.3	660.347	2	4.7194	930821	Goslar_S1-A2_1_3456.d	2723	0.9761	0.989	128	1	1			NP_415534.1	DB Search
QQFSNPANPEIHEK	40.39	1637.78	14	8.7	819.913	2	24.9742	3070585	Goslar_S1-A2_1_3456.d	85249	1.0621	1.0748	6110	1	1			NP_416909.1	DB Search
QQGVAFPNDFR	39.56	1277.62	11	-12.8	639.814	2	17.3423	2273379	Goslar_S1-A2_1_3456.d	51819	0.9453	0.9581	1400	1	1			NP_418553.1	DB Search
QQIEEATSDYDR	86.6	1453.63	12	7.9	727.837	2	7.3932	1214989	Goslar_S1-A2_1_3456.d	11491	0.9864	0.9992	5170	1	1			NP_418567.1	DB Search
QQIEEATSDYDREK	55.52	1710.77	14	1.5	856.403	2	6.241	1087726	Goslar_S1-A2_1_3456.d	7240	1.0916	1.1043	806	1	1			NP_418567.1	DB Search
QQIEYHEER	54.59	1230.56	9	-13.5	616.287	2	5.6308	1028049	Goslar_S1-A2_1_3456.d	5397	0.9365	0.9494	9390	2	2			YP_009820745.1	DB Search
QQILAGLDKIPDVV	73.4	1507.86	14	9.5	754.953	2	32.1026	3856822	Goslar_S1-A2_1_3456.d	120562	1.0488	1.0616	17300	1	1			YP_009820745.1	DB Search
QQILAGLDKIPDVVVS	42.02	1693.96	16	3.2	848	2	32.2824	3874155	Goslar_S1-A2_1_3456.d	121371	1.1059	1.1185	1080	1	1			YP_009820745.1	DB Search
QQILTEEQYLDALEEFGDEFDAK	57.14	2730.25	23	-4.5	911.098	3	38.5405	4539375	Goslar_S1-A2_1_3456.d	150417	1.1266	1.1393	886	1	1			NP_418415.1	DB Search
QQLGLSPQDSLGTR	79.18	1498.77	14	9.2	750.409	2	15.2758	2053562	Goslar_S1-A2_1_3456.d	43142	1.0223	1.0351	14800	2	2			NP_415623.1	DB Search
QQLPGTGVKPDQFHSQTR	51.21	2023.02	18	-1.4	675.355	3	8.8201	1369198	Goslar_S1-A2_1_3456.d	16984	0.8874	0.9003	452	1	1			NP_415254.1	DB Search
QQLSNDMALILLQPK	66.29	1710.93	15	7.5	856.49	2	32.1913	3863594	Goslar_S1-A2_1_3456.d	120908	1.1938	1.2064	634	1	1			NP_417984.1	DB Search
QQLTEAAPPLPVVSVPHMR	65.15	2069.11	19	5.9	690.722	3	25.9115	3190415	Goslar_S1-A2_1_3456.d	90329	1.0233	1.0361		0	0			NP_415780.1	DB Search
QQLTTQQNIEK	47.44	1329.69	11	0.7	665.859	2	5.7081	1028056	Goslar_S1-A2_1_3456.d	5404	0.9586	0.9715	4160	1	1			YP_009820915.1	DB Search
QQNDWEATDPAFR	41.8	1576.69	13	8.5	789.368	2	15.6502	2085143	Goslar_S1-A2_1_3456.d	44429	1.0213	1.034	3480	1	1			NP_418460.1	DB Search
QQQIEYHEER	36.72	1358.62	10	10	680.332	2	5.6237	1029008	Goslar_S1-A2_1_3456.d	5438	0.922	0.9349		0	0			YP_009820745.1	DB Search
QQTAESQAVIR	66.16	1229.64	11	-12.1	615.825	2	5.4891	1011022	Goslar_S1-A2_1_3456.d	4894	0.9164	0.9293	25500	2	2			NP_418204.2	DB Search
QQVDVINHLTGEAMTETR	99.23	2040.99	18	4.4	681.348	3	20.3426	2590656	Goslar_S1-A2_1_3456.d	65238	0.9107	0.9236	1210	1	1			NP_417676.2	DB Search
QREAEYKDWTIEQITR	61.32	2065.02	16	6.9	689.36	3	16.6922	2205595	Goslar_S1-A2_1_3456.d	49213	0.9029	0.9158	472	1	1			NP_418164.4	DB Search
QRIEEQLFTMNAQQAR	91.75	1961.97	16	0.2	655.006	3	17.4875	2293503	Goslar_S1-A2_1_3456.d	52665	0.9298	0.9427	1290	1	1			YP_009820726.1	DB Search
QRVQAVLSALK	84.15	1211.73	11	-16.6	606.871	2	13.8975	1894188	Goslar_S1-A2_1_3456.d	37074	0.9586	0.9715	100000	2	2			YP_009820743.1	DB Search
QRVQAVLSALKDAR	36.11	1553.9	14	11.1	777.974	2	14.8234	1987657	Goslar_S1-A2_1_3456.d	40579	1.055	1.0677	26000	1	1			YP_009820743.1	DB Search
QRWPDVLLQFEDFAQK	36.88	2019.02	16	-7.6	674.017	3	34.5342	4123233	Goslar_S1-A2_1_3456.d	132687	0.8625	0.8755	639	1	1			NP_415996.2	DB Search
QSADYIWQIGVNR	38.18	1548.77	13	8.3	775.406	2	25.382	3133862	Goslar_S1-A2_1_3456.d	87938	1.0361	1.0488		0	0			YP_009820781.1	DB Search
QSAGNQN(+0.98)TYQFR	50.86	1413.63	12	13.1	707.838	2	7.4326	1214061	Goslar_S1-A2_1_3456.d	11481	0.9787	0.9915	1170	1	1	Deamidation (NQ)	N7:Deamidation (NQ):17.01	YP_009820711.1	PEAKS PTM
QSAGNQNTYQFR	71.35	1412.64	12	8.1	707.342	2	6.9522	1181708	Goslar_S1-A2_1_3456.d	10340	0.9777	0.9905	11600	1	1			YP_009820711.1	DB Search
QSENIFHDDVVMPC(+57.02)NTVEDFR	89	2551.11	21	4.4	851.39	3	26.5765	3255583	Goslar_S1-A2_1_3456.d	93073	0.9494	0.9622	9380	1	1	Carbamidomethylation		YP_009820869.1	DB Search
QSLGGLIEAYEAVAR	47.32	1575.83	15	9	788.936	2	32.9588	3938581	Goslar_S1-A2_1_3456.d	124291	1.0703	1.083	3350	1	1			NP_416971.1	DB Search
QSLIDSSLASIDLIQLK	75.69	1843.03	17	-6.4	922.526	2	36.8272	4351613	Goslar_S1-A2_1_3456.d	142583	1.1812	1.1938	59800	3	3			YP_009820774.1	DB Search
QSNTLLIFINQIR	72.31	1558.88	13	13.9	780.468	2	35.0048	4166463	Goslar_S1-A2_1_3456.d	134607	1.0636	1.0764		0	0			NP_417179.1	DB Search
QSNWLSGQHGEEGGSMR	114.53	1858.8	17	-9.5	620.609	3	9.1243	1397798	Goslar_S1-A2_1_3456.d	18044	0.8838	0.8967	10800	2	2			NP_418568.2	DB Search
QSPDINQGVDR	53.65	1227.58	11	-11.1	614.799	2	5.8052	1035638	Goslar_S1-A2_1_3456.d	5642	0.9045	0.9174	3480	1	1			NP_417417.1	DB Search
QSPFSFVLSFNPADVQPNAR	78.77	2220.1	20	13	741.057	3	37.0695	4388052	Goslar_S1-A2_1_3456.d	144138	0.9736	0.9864		0	0			NP_414987.3	DB Search
QSPNTMSDMAAFEK	39.81	1555.66	14	7.4	778.854	2	15.7742	2111003	Goslar_S1-A2_1_3456.d	45503	1.0437	1.0565		0	0			NP_414966.1	DB Search
QSVLEMSDVNER	41.17	1405.65	12	7.8	703.846	2	13.9414	1914220	Goslar_S1-A2_1_3456.d	37828	1.0115	1.0243	807	1	1			NP_414973.1	DB Search
QSVNYFENDAHELEYR	64.64	2012.89	16	4.2	671.979	3	22.8126	2841246	Goslar_S1-A2_1_3456.d	75312	0.9628	0.9756	3830	1	1			YP_009820858.1	DB Search
QTAENIVTN(+0.98)TGILAAWHR	83.21	1995.02	18	11.3	666.028	3	28.9696	3517795	Goslar_S1-A2_1_3456.d	104671	0.9478	0.9607		0	0	Deamidation (NQ)	N9:Deamidation (NQ):19.61	YP_009820740.1	PEAKS PTM
QTAENIVTNTGILAAWHR	137.75	1994.03	18	3.6	665.695	3	27.0121	3295822	Goslar_S1-A2_1_3456.d	94756	0.9504	0.9633	47900	3	3			YP_009820740.1	DB Search
QTAFSQYDRPQAR	36.23	1566.75	13	12	784.402	2	7.3355	1207393	Goslar_S1-A2_1_3456.d	11239	1.0412	1.0539	1020	1	1			NP_415757.1	DB Search
QTDELTGLSSLVVLDSAER	84.95	2032.03	19	4.3	678.362	3	33.0421	3952010	Goslar_S1-A2_1_3456.d	124868	1.0085	1.0213	747	1	1			NP_418415.1	DB Search
QTDTALIDVINR	42.45	1357.72	12	-12.5	679.866	2	8.7424	1345357	Goslar_S1-A2_1_3456.d	16093	0.991	1.0038	49000	1	1			YP_009820739.1	DB Search
QTGVYVQDQAQWDK	63.98	1664.78	14	13	833.417	2	12.9559	1814897	Goslar_S1-A2_1_3456.d	33977	1.0636	1.0764	4350	2	2			NP_414692.1	DB Search
QTIVVDYSAPNVAK	48.18	1503.79	14	6.9	752.917	2	16.4091	2177845	Goslar_S1-A2_1_3456.d	48085	1.0371	1.0499	824	1	1			NP_416390.1	DB Search
QTLLGNSLVVVAPK	51.89	1437.86	14	9.8	719.95	2	26.2581	3223962	Goslar_S1-A2_1_3456.d	91746	1.0391	1.0519	4840	1	1			NP_415284.1	DB Search
QTM(+15.99)NADVHVLFMSGTPVK	80.32	1989.97	18	5.6	664.34	3	20.9111	2650000	Goslar_S1-A2_1_3456.d	67666	0.9329	0.9458	892	1	1	Oxidation (M)	M3:Oxidation (M):69.95	YP_009820845.1	PEAKS PTM
QTMNADVHVLFMSGTPVK	52.94	1973.97	18	-12	658.997	3	24.4	3029273	Goslar_S1-A2_1_3456.d	83411	0.9215	0.9344		0	0			YP_009820845.1	DB Search
QTPLYEQHTLC(+57.02)GAR	48.74	1672.8	14	3.5	837.419	2	10.0888	1499795	Goslar_S1-A2_1_3456.d	21815	1.081	1.0937	6990	1	1	Carbamidomethylation		NP_417381.1	DB Search
QTQVNEPGTVVASK	41.7	1456.75	14	10.9	729.399	2	7.286	1205501	Goslar_S1-A2_1_3456.d	11183	0.9961	1.009	412	1	1			NP_417649.1	DB Search
QTTEGALSEIN(+0.98)NNLQR	57.59	1787.87	16	1.1	894.95	2	15.7601	2110983	Goslar_S1-A2_1_3456.d	45483	1.0906	1.1033	226	1	1	Deamidation (NQ)	N11:Deamidation (NQ):14.02	NP_416433.1	PEAKS PTM
QTTEGALSEINNNLQR	64.9	1786.88	16	-4.4	894.453	2	17.8573	2321316	Goslar_S1-A2_1_3456.d	53856	1.0972	1.1099	10500	1	1			NP_416433.1	DB Search
QTTTPGTGYVEDGYDQR	79.84	1886.83	17	-14.5	944.418	2	11.1549	1620218	Goslar_S1-A2_1_3456.d	26570	1.119	1.1317	18500	2	2			NP_418401.1	DB Search
QTVDDATQAYVYR	69.91	1528.72	13	8.1	765.38	2	12.1499	1727967	Goslar_S1-A2_1_3456.d	30585	1.0238	1.0366	4980	1	1			YP_009820733.1	DB Search
QTVDEALKDAQTR	90.49	1473.74	13	9.3	737.893	2	9.3638	1417790	Goslar_S1-A2_1_3456.d	18758	1.0774	1.0901	16800	1	1			NP_418458.1	DB Search
QTVGN(+0.98)DAADPDVNK	57.01	1443.65	14	11.7	722.847	2	5.8031	1036594	Goslar_S1-A2_1_3456.d	5680	0.9854	0.9982	1520	1	1	Deamidation (NQ)	N5:Deamidation (NQ):3.56	YP_009820911.1	PEAKS PTM
QTVGNDAADPDVNK	106.77	1442.66	14	9	722.353	2	5.2283	981678	Goslar_S1-A2_1_3456.d	4008	0.9849	0.9977	6580	2	2			YP_009820911.1	DB Search
QTVGNDAADPDVNKK	88.16	1570.76	15	9.1	786.402	2	4.3343	887494	Goslar_S1-A2_1_3456.d	1624	1.0177	1.0305	5370	1	1			YP_009820911.1	DB Search
QVAETIGYPTPNLAAR	93.58	1699.89	16	4.3	850.965	2	19.5649	2504443	Goslar_S1-A2_1_3456.d	61645	1.0962	1.1089	9740	1	1			NP_415641.1	DB Search
QVAEYADGIGPDYHMLIEETSQPGNIK	71.11	2974.4	27	-8.3	992.477	3	28.6175	3477374	Goslar_S1-A2_1_3456.d	102806	1.0468	1.0596	110	1	1			NP_416742.1	DB Search
QVAQIAGKPSSEVSMIHAR	43.64	2008.05	19	9.8	670.372	3	11.9726	1706041	Goslar_S1-A2_1_3456.d	29773	0.9622	0.9751	403	1	1			NP_416253.1	DB Search
QVDILGKFPLPVEVIPMAR	102.72	2121.2	19	6	708.087	3	37.2856	4403375	Goslar_S1-A2_1_3456.d	144773	0.8614	0.8744	1260	1	1			NP_417389.1	DB Search
QVDVVSVTLPLGK	76.15	1353.79	13	4.8	677.911	2	27.2071	3317925	Goslar_S1-A2_1_3456.d	95745	0.9864	0.9992	88300	1	1			YP_009820905.1	DB Search
QVEALVEASKEEVK	90.25	1557.83	14	8.1	779.935	2	11.8608	1673641	Goslar_S1-A2_1_3456.d	28585	1.0987	1.1114	7920	1	1			NP_416617.1	DB Search
QVEEAGDKLPADDK	83.79	1513.73	14	16.9	757.891	2	5.3437	997801	Goslar_S1-A2_1_3456.d	4525	1.0038	1.0166	622	1	1			NP_414555.1	DB Search
QVFGGQVVGQALYAAK	51.55	1634.88	16	6.4	818.46	2	23.849	2970631	Goslar_S1-A2_1_3456.d	80767	1.1008	1.1135		0	0			NP_414986.1	DB Search
QVGLC(+57.02)H(+15.99)SVQGTAEELAR	63.02	1869.9	17	-8	935.96	2	20.725	2627920	Goslar_S1-A2_1_3456.d	66700	1.1348	1.1474	620	1	1	Carbamidomethylation;Oxidation (HW)	H6:Oxidation (HW):1000.00	NP_418543.1	PEAKS PTM
QVGLC(+57.02)HSVQGTAEELAR	116.22	1853.91	17	-12.4	618.975	3	14.8252	2010538	Goslar_S1-A2_1_3456.d	41428	0.9169	0.9298	75400	5	5	Carbamidomethylation		NP_418543.1	DB Search
QVGVPYIIVFLNK	72.74	1488.87	13	9.9	745.458	2	36.8642	4365997	Goslar_S1-A2_1_3456.d	143197	1.0289	1.0417		0	0			NP_418407.1:NP_417798.1	DB Search
QVIQFIDLSLITK	106.93	1516.89	13	10.5	759.467	2	36.2307	4270104	Goslar_S1-A2_1_3456.d	139104	1.0509	1.0636	27100	1	1			NP_415333.1	DB Search
QVIQLTPQEDESTLK	64.69	1727.89	15	2.1	864.966	2	17.6005	2296365	Goslar_S1-A2_1_3456.d	52773	1.0967	1.1094	10000	1	1			NP_416713.1	DB Search
QVLFTTPYYDNSALFVGQQGK	41.51	2375.18	21	10.5	792.751	3	31.3887	3772990	Goslar_S1-A2_1_3456.d	116596	1.0555	1.0682	1130	1	1			NP_415384.1	DB Search
QVLPAHDPDC(+57.02)FLC(+57.02)AGNVR	79.55	2067.96	18	5.2	690.339	3	19.786	2533170	Goslar_S1-A2_1_3456.d	62832	0.9102	0.9231	13500	3	3	Carbamidomethylation;Carbamidomethylation		NP_415279.1	DB Search
QVLTHGFTVDGQGR	62.48	1513.76	14	9.8	757.905	2	10.9117	1590578	Goslar_S1-A2_1_3456.d	25388	1.0279	1.0407	1560	1	1			NP_414567.1	DB Search
QVNIAIGASVDQINNYAK	69.27	1917	18	-16.2	959.5	2	24.7027	3050387	Goslar_S1-A2_1_3456.d	84329	1.232	1.2445	2650	2	2			NP_415600.1	DB Search
QVSFTTPYYENSAVVIAK	42.81	2016.02	18	-18.1	1009.01	2	25.2491	3117592	Goslar_S1-A2_1_3456.d	87274	1.2024	1.2149	69800	1	1			NP_415381.1	DB Search
QVSTNLAWEHNR	57.92	1453.71	12	10.3	727.876	2	9.0614	1393034	Goslar_S1-A2_1_3456.d	17870	1.0299	1.0427	1760	1	1			NP_417412.1	DB Search
QVSVPLAAVLAIYAR	76.81	1569.92	15	8.2	785.984	2	38.2232	4505872	Goslar_S1-A2_1_3456.d	149044	1.152	1.1646	2340	1	1			NP_417695.1	DB Search
QVYGNANLYNK	75.31	1282.63	11	-3.4	642.327	2	8.6428	1341558	Goslar_S1-A2_1_3456.d	15966	0.9545	0.9674	14400	1	1			NP_417151.1	DB Search
QWAGPGAAPEDIGGIVAADLR	36.42	2063.04	21	3.9	688.699	3	32.3414	3876083	Goslar_S1-A2_1_3456.d	121463	0.9741	0.9869	859	1	1			NP_415268.1	DB Search
QWATGLK	38.19	802.434	7	9.2	803.457	1	7.4188	1217852	Goslar_S1-A2_1_3456.d	11600	1.0718	1.0845	26100	3	3			NP_415449.1	DB Search
QWFSVQGITEDNR	47.04	1578.74	13	9.9	790.395	2	24.8326	3067702	Goslar_S1-A2_1_3456.d	85120	1.0432	1.056	3170	1	1			NP_416968.2	DB Search
QWILGLPGDATDYK	62.26	1575.79	14	13.8	788.923	2	30.6185	3699790	Goslar_S1-A2_1_3456.d	113164	1.0631	1.0759	2920	1	1			NP_415727.1	DB Search
QWVNLPLVLHGASGLSTK	58.85	1919.06	18	-16.2	960.534	2	30.4658	3681474	Goslar_S1-A2_1_3456.d	112290	1.1938	1.2064	2100	2	2			NP_416599.2	DB Search
QYDFPGDDTPIVR	50.21	1521.71	13	9.3	761.878	2	20.4343	2595437	Goslar_S1-A2_1_3456.d	65429	1.0156	1.0284	9080	1	1			NP_418407.1:NP_417798.1	DB Search
QYDINEAIALLK	69.94	1389.75	12	5.9	695.894	2	31.9698	3832719	Goslar_S1-A2_1_3456.d	119409	1.034	1.0468	10100	1	1			NP_418411.1	DB Search
QYEAQGFEVVIPK	100.13	1506.77	13	9.7	754.409	2	23.7834	2960095	Goslar_S1-A2_1_3456.d	80329	1.0713	1.084	14600	1	1			NP_416920.1	DB Search
QYEVGVKYVPED	39.82	1424.68	12	15.9	713.367	2	9.6768	1445412	Goslar_S1-A2_1_3456.d	19758	0.9915	1.0044	40700	1	1			NP_414692.1	DB Search
QYFVDK	42.7	798.391	6	7.5	799.413	1	11.2475	1609673	Goslar_S1-A2_1_3456.d	26123	1.1863	1.1989	65600	4	4			YP_009820726.1	DB Search
QYGESIEAPSLGK	49.49	1377.68	13	3	689.856	2	14.3431	1960972	Goslar_S1-A2_1_3456.d	39598	0.9715	0.9843	3700	1	1			YP_009820901.1	DB Search
QYHHPLAIHLDHHTK	45.38	1845.94	15	-11	616.32	3	5.3632	995911	Goslar_S1-A2_1_3456.d	4471	0.9205	0.9334	1900	1	1			NP_416599.2	DB Search
QYHLSANEINQIINA	94.81	1726.86	15	0.8	864.449	2	27.1102	3318884	Goslar_S1-A2_1_3456.d	95786	1.0957	1.1084		0	0			NP_416797.2	DB Search
QYLDLLQDIMDN(+0.98)GRDK	66.01	1936.92	16	6	646.658	3	33.6644	4017434	Goslar_S1-A2_1_3456.d	127868	0.8972	0.9102	551	1	1	Deamidation (NQ)	N12:Deamidation (NQ):46.87	YP_009820826.1	PEAKS PTM
QYLDLLQDIMDNGR	65.67	1692.81	14	9.4	847.431	2	36.702	4345900	Goslar_S1-A2_1_3456.d	142378	1.1125	1.1251	589	2	2			YP_009820826.1	DB Search
QYLIAPSILSADFAR	61.91	1663.89	15	6.5	832.968	2	33.6665	4021268	Goslar_S1-A2_1_3456.d	128030	1.0972	1.1099	3260	1	1			NP_417845.1	DB Search
QYLNPNDHVNK	40.38	1340.65	11	1.8	671.339	2	5.1533	973178	Goslar_S1-A2_1_3456.d	3770	0.9592	0.972	3200	1	1			NP_418562.4	DB Search
QYQFDFGLRPSIAYTK	82.28	1932.97	16	-2.9	645.337	3	26.2957	3224930	Goslar_S1-A2_1_3456.d	91796	0.8604	0.8734	9460	2	2			NP_415449.1	DB Search
QYQFDFGLRPSLAYLQSK	77.92	2160.1	18	9.6	721.055	3	30.9167	3722860	Goslar_S1-A2_1_3456.d	114202	0.9189	0.9318	1170	1	1			NP_416719.1	DB Search
QYQPFEYYGHPQAER	72.92	1911.85	15	-4.5	638.296	3	13.2656	1841594	Goslar_S1-A2_1_3456.d	34970	0.92	0.9329	186	1	1			NP_415896.1	DB Search
QYSELEEEWK	47.65	1339.59	10	5.5	670.815	2	15.4063	2073638	Goslar_S1-A2_1_3456.d	43940	0.9694	0.9823	418	1	1			NP_417083.1:YP_010051194.1	DB Search
QYSELEEEWKAEK	41.44	1667.77	13	-2.5	834.898	2	12.9792	1813938	Goslar_S1-A2_1_3456.d	33936	1.1145	1.1272		0	0			NP_417083.1:YP_010051194.1	DB Search
QYSHDEAIADWSR	62.5	1576.69	13	7.4	789.367	2	11.1055	1610633	Goslar_S1-A2_1_3456.d	26165	1.0437	1.0565	1580	1	1			YP_009820915.1	DB Search
QYTQTYNATR	61.49	1244.58	10	-10.1	623.297	2	4.8738	946808	Goslar_S1-A2_1_3456.d	3104	0.9091	0.922	5170	1	1			NP_416719.1	DB Search
QYTTVVADTGDIAAM(+15.99)K	87.68	1698.81	16	4.2	850.427	2	15.0578	2027757	Goslar_S1-A2_1_3456.d	42123	1.0987	1.1114	31000	3	3	Oxidation (M)	M15:Oxidation (M):1000.00	NP_414549.1	PEAKS PTM
QYTTVVADTGDIAAMK	99.98	1682.82	16	6	842.431	2	19.757	2520730	Goslar_S1-A2_1_3456.d	62326	1.0886	1.1013	33000	2	2			NP_414549.1	DB Search
QYVASHPGEVC(+57.02)PAK	58.91	1541.73	14	11	771.889	2	6.27	1096273	Goslar_S1-A2_1_3456.d	7525	1.0248	1.0376	1050	1	1	Carbamidomethylation		NP_415138.1	DB Search
RAAPSYEELSNSQELLETGIK	89.22	2334.17	21	9.9	779.08	3	23.2481	2902604	Goslar_S1-A2_1_3456.d	77918	1.0079	1.0207	768	1	1			NP_418188.1	DB Search
RADIDYNTSEAHTTYGVIGVK	65.04	2309.13	21	10	770.733	3	14.0582	1918039	Goslar_S1-A2_1_3456.d	37975	0.9931	1.0059	6380	1	1			NP_417773.1	DB Search
RADQIQWSAGIEPGDPR	57.39	1894.93	17	-6.1	632.653	3	16.4308	2170195	Goslar_S1-A2_1_3456.d	47779	0.9282	0.9411	3780	1	1			NP_418439.1	DB Search
RAEGDGEGFIVIDDLVDTGGTAVAIR	90.37	2645.33	26	-1.3	882.792	3	34.0862	4065510	Goslar_S1-A2_1_3456.d	130044	1.1053	1.118	2480	1	1			NP_414773.1	DB Search
RAEITPANADTVTR	63.22	1513.78	14	10.8	757.916	2	6.8551	1155062	Goslar_S1-A2_1_3456.d	9398	1.0136	1.0264	6340	1	1			NP_414708.1	DB Search
RAEITVVAINELADAAGMAHLLK	41.23	2405.31	23	9.2	802.793	3	35.8642	4258653	Goslar_S1-A2_1_3456.d	138669	1.0896	1.1023		0	0			NP_417402.1	DB Search
RAELEKDGSLDADEIER	63.4	1944.94	17	-1.3	649.326	3	9.6066	1450221	Goslar_S1-A2_1_3456.d	19977	0.8962	0.9091	1790	2	2			YP_009820723.1	DB Search
RAEVSAAIMNVIR	72.38	1428.79	13	9.4	715.415	2	21.3444	2700758	Goslar_S1-A2_1_3456.d	69770	1.0003	1.0131	34400	1	1			YP_009820726.1	DB Search
RAEVSAAIMNVIREMAYR	57.41	2079.07	18	6.7	694.043	3	33.7822	4022231	Goslar_S1-A2_1_3456.d	128075	0.9905	1.0033	16200	1	1			YP_009820726.1	DB Search
RAGDVIPQIVSVRPGDER	43.62	1963.06	18	-3.4	655.365	3	17.1062	2239135	Goslar_S1-A2_1_3456.d	50623	0.9215	0.9344	1700	1	1			YP_009820806.1	DB Search
RALYLGKIVSYAQGFSQLR	111.12	2169.21	19	9	724.09	3	29.9001	3618822	Goslar_S1-A2_1_3456.d	109308	0.9658	0.9787	2050	1	1			NP_416533.1	DB Search
RAQSVVDYLISK	95.65	1377.76	12	3	689.898	2	19.3964	2493932	Goslar_S1-A2_1_3456.d	61232	0.991	1.0038	24000	4	4			NP_415477.1	DB Search
RAVEGTPFEC(+57.02)LK	80.32	1405.7	12	7.6	703.871	2	12.2311	1726042	Goslar_S1-A2_1_3456.d	30496	0.9941	1.0069	26500	1	1	Carbamidomethylation		NP_418412.1	DB Search
RAVIESENSAER	53.42	1359.67	12	5.4	680.855	2	4.1311	865943	Goslar_S1-A2_1_3456.d	1187	0.9581	0.971	5390	1	1			NP_415431.1	DB Search
RAVIESENSAERDQ(+0.98)LLENLQEGMEVK	69.62	2987.45	26	12.1	747.887	4	26.4742	3251735	Goslar_S1-A2_1_3456.d	92897	0.992	1.0049	356	1	1	Deamidation (NQ)	Q14:Deamidation (NQ):0.00	NP_415431.1	PEAKS PTM
RAVIESENSAERDQLLENLQEGM(+15.99)EVK	102.09	3002.46	26	9.9	751.638	4	19.4448	2493940	Goslar_S1-A2_1_3456.d	61240	1.0151	1.0279	2740	1	1	Oxidation (M)	M23:Oxidation (M):1000.00	NP_415431.1	PEAKS PTM
RAVIESENSAERDQLLENLQEGMEVK	118.3	2986.47	26	8.6	747.638	4	24.6789	3060002	Goslar_S1-A2_1_3456.d	84764	0.9956	1.0085	6400	1	1			NP_415431.1	DB Search
RDAADSNWSEWAQIYTSK	66.57	2126.97	18	5.5	710.007	3	25.508	3154948	Goslar_S1-A2_1_3456.d	88828	0.9318	0.9447	812	1	1			YP_009820775.1	DB Search
RDENAELIC(+57.02)SQIPGILNK	95.37	2069.06	18	7.2	690.706	3	25.0228	3091650	Goslar_S1-A2_1_3456.d	86118	0.9556	0.9684	9870	2	2	Carbamidomethylation		YP_009820885.1	DB Search
RDFSEEEIIAR	60.88	1363.67	11	5.6	682.855	2	12.1693	1718436	Goslar_S1-A2_1_3456.d	30234	0.9864	0.9992	12500	1	1			NP_418288.1	DB Search
RDQIDPITPEEIK	35.99	1552.81	13	9.4	777.428	2	13.8609	1905613	Goslar_S1-A2_1_3456.d	37483	1.0437	1.0565	1640	1	1			YP_009820832.1	DB Search
RDTNVQIAGQ(+0.98)LIDNWSDR	86.68	2101.02	18	17.7	701.367	3	25.3691	3133877	Goslar_S1-A2_1_3456.d	87953	0.9453	0.9581	172	1	1	Deamidation (NQ)	Q10:Deamidation (NQ):49.79	YP_009820744.1	PEAKS PTM
RDTNVQIAGQLIDNWSDR	85.58	2100.03	18	5.3	701.03	3	25.23	3110914	Goslar_S1-A2_1_3456.d	87022	0.953	0.9658	11800	2	2			YP_009820744.1	DB Search
REAQLDIQSQSQPPTEEQLR	43.73	2352.17	20	8.1	785.078	3	12.7305	1783382	Goslar_S1-A2_1_3456.d	32756	0.9107	0.9236	751	1	1			NP_418627.4	DB Search
REEEPSHPPLIDFSK	77.94	1779.88	15	-18.2	594.296	3	13.5019	1871300	Goslar_S1-A2_1_3456.d	36218	0.9122	0.9251	1580	1	1			YP_009820766.1	DB Search
REEESAAAAEVEER	79.74	1574.72	14	9.3	788.382	2	5.5836	1026152	Goslar_S1-A2_1_3456.d	5336	1.0003	1.0131	9840	1	1			NP_415753.1	DB Search
REEFGGELIDGGPWLK	77.23	1801.9	16	-18.4	601.636	3	27.4636	3342826	Goslar_S1-A2_1_3456.d	96778	0.8936	0.9065	2790	1	1			NP_415654.1	DB Search
REEGGDDILNVEIDDFGPGK	91.27	2174.01	20	8.9	725.692	3	27.3321	3339980	Goslar_S1-A2_1_3456.d	96686	0.876	0.8889	2100	1	1			YP_009820748.1	DB Search
REEQQDNAIFSAK	63.55	1534.74	13	9.5	768.392	2	7.3273	1211183	Goslar_S1-A2_1_3456.d	11357	1.0565	1.0692	535	1	1			NP_418069.1	DB Search
REFNVEANVGKPQVAYR	86.75	1976.02	17	1	659.689	3	11.7658	1674573	Goslar_S1-A2_1_3456.d	28599	0.9478	0.9607	6210	1	1			NP_417799.1	DB Search
REISSC(+57.02)SNVWDFQAR	85.39	1853.85	15	-3.7	618.961	3	16.1772	2153899	Goslar_S1-A2_1_3456.d	47089	0.8536	0.8666		0	0	Carbamidomethylation		NP_415413.1	DB Search
RELLSQYDFPGDDTPIVR	78.01	2120.05	18	8.5	707.706	3	24.7706	3064840	Goslar_S1-A2_1_3456.d	85012	0.8972	0.9102	2480	1	1			NP_418407.1:NP_417798.1	DB Search
REQDAPITADQLLAPC(+57.02)DGER	51.29	2254.06	20	9.7	752.378	3	19.0162	2452665	Goslar_S1-A2_1_3456.d	59439	0.9055	0.9184	1860	1	1	Carbamidomethylation		NP_418438.1	DB Search
REQLGLPSSDTEISDTC(+57.02)PAYDEEAR	77	2838.26	25	-6.7	947.098	3	18.5706	2401751	Goslar_S1-A2_1_3456.d	57179	1.0463	1.059	905	1	1	Carbamidomethylation		NP_415716.4	DB Search
RFAVDFVGGDLK	52.54	1322.7	12	-1.1	662.363	2	21.076	2665338	Goslar_S1-A2_1_3456.d	68316	0.9808	0.9936	1430	1	1			NP_415941.5	DB Search
RFEAEQYDPQR	35.86	1437.66	11	18.3	719.86	2	7.7704	1257815	Goslar_S1-A2_1_3456.d	13007	0.9859	0.9987	224	1	1			NP_417541.1	DB Search
RFEDQVTAER	41.13	1249.61	10	-5.2	625.813	2	5.8591	1044186	Goslar_S1-A2_1_3456.d	5928	0.9339	0.9468	2380	1	1			YP_009820736.1	DB Search
RFEISQWNR	71.85	1234.62	9	-10.3	618.318	2	13.0607	1811060	Goslar_S1-A2_1_3456.d	33812	0.9246	0.9375	17900	1	1			YP_009820898.1	DB Search
RFGQGEAAPVVAPAPAPAPEVQTK	106.96	2387.26	24	8.2	796.776	3	15.6565	2090867	Goslar_S1-A2_1_3456.d	44645	0.9946	1.0074	20800	1	1			NP_415477.1	DB Search
RFLDESLPLENGSYQDVVAFK	91.3	2426.21	21	6	809.758	3	30.6132	3691107	Goslar_S1-A2_1_3456.d	112743	0.9365	0.9494	799	1	1			NP_417450.1	DB Search
RFNELTTSAHLPPKDFAEFGEK	87.17	2533.26	22	-4.9	634.326	4	19.4142	2471869	Goslar_S1-A2_1_3456.d	60283	0.9406	0.9535	13300	4	4			YP_009820750.1	DB Search
RFNEQNFDASYQPYVEIYPK	81.45	2507.18	20	6.3	836.747	3	24.382	3015808	Goslar_S1-A2_1_3456.d	82798	1.0723	1.085	45000	3	3			YP_009820742.1	DB Search
RFQDEEVQR	50.02	1205.58	9	-14.9	603.794	2	4.4795	903499	Goslar_S1-A2_1_3456.d	2023	0.9039	0.9169	4680	1	1			NP_414555.1	DB Search
RFVNNC(+57.02)PLLGLINVVNLRK	44.23	2238.28	19	14.3	747.119	3	36.1183	4286438	Goslar_S1-A2_1_3456.d	139832	1.0315	1.0443	200	1	1	Carbamidomethylation		YP_009820726.1	DB Search
RFYQYPAAGGIR	52.57	1397.72	12	2.3	699.877	2	11.2455	1611600	Goslar_S1-A2_1_3456.d	26214	0.9956	1.0085	4840	1	1			YP_009820735.1	DB Search
RGANVTLVSGPVSLPTPPFVK	52.26	2135.21	21	8	712.757	3	30.5183	3684369	Goslar_S1-A2_1_3456.d	112431	1.0146	1.0274		0	0			NP_418096.4	DB Search
RGDDFITLN(+0.98)AEQAMQGAADILR	49.97	2405.16	22	16.2	802.75	3	34.5745	4121275	Goslar_S1-A2_1_3456.d	132565	1.0575	1.0703	566	1	1	Deamidation (NQ)	N9:Deamidation (NQ):11.27	NP_416786.4	PEAKS PTM
RGDDFITLNAEQAMQGAADILR	68.61	2404.18	22	9	802.417	3	34.5116	4113598	Goslar_S1-A2_1_3456.d	132232	1.0601	1.0728		0	0			NP_416786.4	DB Search
RGELGIM(+15.99)GTELNSELAK	86.76	1832.93	17	-13.2	611.983	3	16.6308	2190281	Goslar_S1-A2_1_3456.d	48587	0.9076	0.9205	2420	1	1	Oxidation (M)	M7:Oxidation (M):1000.00	NP_414703.1	PEAKS PTM
RGELGIMGTELN(+0.98)SELAK	56.16	1817.92	17	-6.3	606.983	3	22.6145	2838379	Goslar_S1-A2_1_3456.d	75199	0.9298	0.9427	149	1	1	Deamidation (NQ)	N12:Deamidation (NQ):1000.00	NP_414703.1	PEAKS PTM
RGELGIMGTELNSELAK	91.23	1816.94	17	-13.7	606.651	3	22.7459	2842231	Goslar_S1-A2_1_3456.d	75379	0.9308	0.9437	11700	3	3			NP_414703.1	DB Search
RGFAVTPPELTK	64.34	1314.73	12	-1.5	658.378	2	15.1616	2041164	Goslar_S1-A2_1_3456.d	42678	0.97	0.9828	11700	2	2			NP_415276.1	DB Search
RGFAVTPPELTKDDER	59.7	1829.93	16	-12.6	610.982	3	13.1088	1826305	Goslar_S1-A2_1_3456.d	34369	0.9189	0.9318	189	1	1			NP_415276.1	DB Search
RGIEGSSLDVPENIVHSGK	60.79	1993.02	19	-0.4	665.355	3	15.2	2044982	Goslar_S1-A2_1_3456.d	42824	0.9597	0.9725	896	1	1			NP_414960.2	DB Search
RGPGDATESEVEIPVEMFDAIER	83.09	2546.2	23	3.9	849.752	3	33.6311	4020321	Goslar_S1-A2_1_3456.d	128001	0.9422	0.955	1180	1	1			YP_009820848.1	DB Search
RGRPVVMVMGDVIPC(+57.02)GPYGDPLRK	43.52	2668.38	24	12.4	668.117	4	24.9873	3091649	Goslar_S1-A2_1_3456.d	86117	0.9802	0.9931		0	0	Carbamidomethylation		YP_009820907.1	DB Search
RGSLPIALDEVITDGHK	74.23	1819.98	17	-13.9	607.665	3	22.977	2852774	Goslar_S1-A2_1_3456.d	75824	0.938	0.9509	3530	1	1			NP_415757.1	DB Search
RGSLPIALDEVITDGHKR	95.58	1976.08	18	10.2	659.715	3	19.6863	2519798	Goslar_S1-A2_1_3456.d	62312	0.9843	0.9972	339	1	1			NP_415757.1	DB Search
RGVANTVLIEK	47.67	1198.7	11	-15.1	600.356	2	8.5849	1339656	Goslar_S1-A2_1_3456.d	15900	0.9313	0.9442	2440	1	1			NP_415718.6	DB Search
RGVLKPGVELVEPTSGNTGIALAYVAAAR	89.98	2908.61	29	10.8	728.176	4	28.4715	3463896	Goslar_S1-A2_1_3456.d	102180	1.0575	1.0703	3540	1	1			NP_416909.1	DB Search
RHEAWITLEK	44.24	1281.68	10	-4.4	641.853	2	10.3222	1509359	Goslar_S1-A2_1_3456.d	22199	0.9556	0.9684	3080	1	1			NP_415431.1	DB Search
RHYNQ(+0.98)ALEAALQVYNR	55.61	1945.98	16	14.1	649.682	3	19.5525	2509259	Goslar_S1-A2_1_3456.d	61871	0.9339	0.9468	95.3	1	1	Deamidation (NQ)	Q5:Deamidation (NQ):0.00	YP_009820749.1	PEAKS PTM
RHYNQALEAALQVYNR	67.89	1944.99	16	-11.1	649.338	3	19.5399	2509259	Goslar_S1-A2_1_3456.d	61871	0.9339	0.9468		0	0			YP_009820749.1	DB Search
RHYNQALEAALQVYNRAVYNR	53.52	2548.3	21	2.6	638.092	4	28.9251	3512971	Goslar_S1-A2_1_3456.d	104437	0.9298	0.9427		0	0			YP_009820749.1	DB Search
RIDDIFEGFVK	50.55	1337.7	11	2.4	669.865	2	28.135	3418731	Goslar_S1-A2_1_3456.d	100161	0.9823	0.9951	1810	1	1			YP_009820860.1	DB Search
RIDQM(+15.99)EAEAESHSFGK	96.49	1849.83	16	-9.7	617.617	3	7.1954	1187417	Goslar_S1-A2_1_3456.d	10541	0.8983	0.9112	20700	3	3	Oxidation (M)	M5:Oxidation (M):1000.00	NP_415820.1	PEAKS PTM
RIDQMEAEAESHSFGK	133.67	1833.83	16	-10.8	612.284	3	11.0243	1592491	Goslar_S1-A2_1_3456.d	25465	0.907	0.92	90500	4	4			NP_415820.1	DB Search
RIDVVINQVTISDER	90.57	1755.95	15	-19	586.318	3	19.6485	2511159	Goslar_S1-A2_1_3456.d	61935	0.9091	0.922	2480	1	1			NP_416430.1	DB Search
RIDVVINQVTISDERK	80.45	1884.04	16	-5	629.025	3	15.6933	2089915	Goslar_S1-A2_1_3456.d	44611	0.9396	0.9525	3340	1	1			NP_416430.1	DB Search
RIEAVTGEGAIATVHADSDR	106.53	2067.03	20	6.7	690.031	3	11.5535	1660286	Goslar_S1-A2_1_3456.d	28082	1.0038	1.0166	4320	1	1			NP_417177.1	DB Search
RIEELTGVPIDIISTGPDR	89.05	2080.12	19	14.4	694.397	3	29.1844	3540895	Goslar_S1-A2_1_3456.d	105739	0.851	0.864	416	1	1			NP_418598.1	DB Search
RIETLFTNDLDHGPYISETLR	61.22	2489.26	21	3.1	830.771	3	27.4372	3357196	Goslar_S1-A2_1_3456.d	97378	1.0213	1.034	3270	2	2			NP_418414.1	DB Search
RIFC(+57.02)NVVDAPK	64.83	1317.69	11	5.2	659.861	2	11.0915	1609689	Goslar_S1-A2_1_3456.d	26139	1.0008	1.0136	510	1	1	Carbamidomethylation		NP_417827.1	DB Search
RIINEPTAAALAYGLDK	51.23	1814.99	17	-5.4	908.507	2	21.9543	2766651	Goslar_S1-A2_1_3456.d	72321	1.1535	1.1661	3440	1	1			NP_414555.1	DB Search
RINIVDTPGHADFGGEVER	76.57	2081.03	19	0.6	694.692	3	14.5759	1981000	Goslar_S1-A2_1_3456.d	40348	0.922	0.9349	401	1	1			YP_026274.1	DB Search
RINTQC(+57.02)TFVENPLDALIPSLK	43.93	2428.28	21	3.8	810.445	3	34.8147	4147231	Goslar_S1-A2_1_3456.d	133735	1.0468	1.0596	124	1	1	Carbamidomethylation		NP_416812.1	DB Search
RIPEC(+57.02)DLYIK	39.09	1305.67	10	-1.3	653.851	2	12.418	1738474	Goslar_S1-A2_1_3456.d	30994	0.9489	0.9617	3050	1	1	Carbamidomethylation		YP_009820754.1	DB Search
RIQN(+0.98)AGTEVVEAK	92.1	1414.74	13	7.2	708.391	2	6.4664	1120896	Goslar_S1-A2_1_3456.d	8280	1.0151	1.0279	3600	1	1	Deamidation (NQ)	N4:Deamidation (NQ):8.14	NP_417703.1	PEAKS PTM
RIQNAGTEVVEAK	89.02	1413.76	13	10.6	707.901	2	5.584	1015744	Goslar_S1-A2_1_3456.d	5026	1.0228	1.0356	38900	2	2			NP_417703.1	DB Search
RIVEEELQR	42.02	1170.64	9	-19.6	586.32	2	6.4553	1115222	Goslar_S1-A2_1_3456.d	8114	0.9153	0.9282	298	1	1			NP_417679.2	DB Search
RKLDELDLIVVDHPQVK	64	2016.14	17	6	673.064	3	20.0012	2561933	Goslar_S1-A2_1_3456.d	64055	0.9736	0.9864	2170	1	1			NP_416294.4	DB Search
RKVTTVMQQQFPLAR	85.84	1802	15	-16.5	601.67	3	13.413	1858864	Goslar_S1-A2_1_3456.d	35716	0.8682	0.8812	1480	1	1			YP_009820720.1	DB Search
RLADAAVEDMR	70.3	1245.61	11	-8.8	623.815	2	8.9385	1368226	Goslar_S1-A2_1_3456.d	16930	0.9679	0.9808	3520	1	1			YP_009820723.1	DB Search
RLAGILSVFDGGLLPSDQLELQNK	93.88	2582.41	24	-2.6	861.817	3	40.4337	4748418	Goslar_S1-A2_1_3456.d	158418	0.991	1.0038	2520	4	4			YP_009820843.1	DB Search
RLASLHTVGIQTIAK	77.08	1606.95	15	2.8	804.494	2	13.4705	1866479	Goslar_S1-A2_1_3456.d	35987	1.1185	1.1312	442	1	1			YP_009820749.1	DB Search
RLDEVYALYADPDADFDK	80.63	2114.98	18	1.5	706.009	3	26.3011	3229691	Goslar_S1-A2_1_3456.d	91967	0.9633	0.9761	199	1	1			NP_418808.1	DB Search
RLDEVYALYADPDADFDKLAAEQGR	97.12	2840.36	25	16.8	711.117	4	29.5187	3576500	Goslar_S1-A2_1_3456.d	107378	0.9638	0.9766	468	1	1			NP_418808.1	DB Search
RLDSADLEN(+0.98)FLN(+0.98)HPR	52	1797.86	15	-3.2	600.3	3	22.7371	2842204	Goslar_S1-A2_1_3456.d	75352	0.8967	0.9096	5560	1	1	Deamidation (NQ);Deamidation (NQ)	N9:Deamidation (NQ):1000.00;N12:Deamidation (NQ):1000.00	YP_009820885.1	PEAKS PTM
RLDSADLEN(+0.98)FLNHPR	95.69	1796.88	15	-17.1	599.964	3	18.1607	2348179	Goslar_S1-A2_1_3456.d	55015	0.906	0.9189	12000	6	6	Deamidation (NQ)	N9:Deamidation (NQ):49.37	YP_009820885.1	PEAKS PTM
RLDSADLENFLN(+0.98)HPR	37.42	1796.88	15	-11.1	599.967	3	30.277	3658355	Goslar_S1-A2_1_3456.d	111203	0.8858	0.8988		0	0	Deamidation (NQ)	N12:Deamidation (NQ):0.00	YP_009820885.1	PEAKS PTM
RLDSADLENFLNHPR	112	1795.9	15	-16.6	599.636	3	21.9464	2757135	Goslar_S1-A2_1_3456.d	71985	0.8858	0.8988	111000	16	16			YP_009820885.1	DB Search
RLDYQGIYTPDQVER	43.66	1851.91	15	-14.8	618.309	3	15.6981	2103328	Goslar_S1-A2_1_3456.d	45172	0.8957	0.9086	350	1	1			NP_415606.1	DB Search
RLEGNNAELGAK	55.87	1270.66	12	-4.8	636.343	2	4.5394	914803	Goslar_S1-A2_1_3456.d	2311	0.9581	0.971	1970	1	1			NP_415256.1	DB Search
RLESGYLYLGSPVK	44.7	1580.86	14	7.6	791.45	2	18.4956	2399822	Goslar_S1-A2_1_3456.d	57086	1.0743	1.0871	1390	1	1			NP_417738.4	DB Search
RLFVVDAFC(+57.02)GANPDTR	95.34	1836.89	16	-12.9	613.304	3	24.2236	3009096	Goslar_S1-A2_1_3456.d	82512	0.8983	0.9112	4270	1	1	Carbamidomethylation		NP_417862.1	DB Search
RLGAQQC(+57.02)QLVDDSLVR	63.27	1856.95	16	-10.2	619.992	3	15.5458	2074586	Goslar_S1-A2_1_3456.d	43970	0.8557	0.8687	5600	1	1	Carbamidomethylation		NP_417260.1	DB Search
RLGEPVFDVQEC(+57.02)QIR	70.06	1844.92	15	-12.1	615.98	3	19.0072	2440174	Goslar_S1-A2_1_3456.d	58882	0.9112	0.9241	2510	1	1	Carbamidomethylation		NP_418414.1	DB Search
RLGNEC(+57.02)ETYAELK	39.89	1581.75	13	7.8	791.895	2	9.088	1389235	Goslar_S1-A2_1_3456.d	17743	1.0759	1.0886	2760	1	1	Carbamidomethylation		NP_418460.1	DB Search
RLHPESVLYNTPAC(+57.02)R	79.38	1811.91	15	-15.5	604.974	3	11.6628	1664098	Goslar_S1-A2_1_3456.d	28222	0.8536	0.8666	11100	1	1	Carbamidomethylation		YP_009820901.1	DB Search
RLHQNQVFGLTVPLITK	95.12	1963.14	17	7	655.398	3	26.2351	3216318	Goslar_S1-A2_1_3456.d	91446	0.8931	0.906	1390	2	2			NP_416154.1	DB Search
RLIAKDDEEDLPLPDDHDTAK	77.3	2405.17	21	-12.9	602.299	4	12.8	1778621	Goslar_S1-A2_1_3456.d	32585	0.9045	0.9174	6280	1	1			YP_009820820.1	DB Search
RLLAEHNLDASAIK	87.12	1549.86	14	9.3	775.952	2	10.6273	1557151	Goslar_S1-A2_1_3456.d	24091	1.0738	1.0865	7920	1	1			NP_415255.1	DB Search
RLM(+15.99)EEEGILAGISSGAAVAAALK	95.07	2272.21	23	11.3	758.427	3	31.5411	3785566	Goslar_S1-A2_1_3456.d	117238	1.0835	1.0962	3320	1	1	Oxidation (M)	M3:Oxidation (M):1000.00	NP_416909.1	PEAKS PTM
RLMDAIYDESR	43.33	1367.65	11	2.5	684.842	2	14.0192	1919940	Goslar_S1-A2_1_3456.d	38040	0.9797	0.9926	8790	1	1			YP_009820762.1	DB Search
RLMEEEGILAGISSGAAVAAALK	114.85	2256.21	23	8.7	753.094	3	33.1333	3926030	Goslar_S1-A2_1_3456.d	123674	1.085	1.0977	66800	10	10			NP_416909.1	DB Search
RLN(+0.98)DVEYHESIDEMK	101.32	1877.85	15	-6.6	626.959	3	11.5087	1657421	Goslar_S1-A2_1_3456.d	27971	0.938	0.9509	3490	1	1	Deamidation (NQ)	N3:Deamidation (NQ):1000.00	NP_417795.1	PEAKS PTM
RLNDVEYHESIDEM(+15.99)K	83.07	1892.86	15	-2.6	631.965	3	7.4984	1219763	Goslar_S1-A2_1_3456.d	11675	0.92	0.9329	10800	2	2	Oxidation (M)	M14:Oxidation (M):1000.00	NP_417795.1	PEAKS PTM
RLNDVEYHESIDEMK	99.85	1876.86	15	-8.7	626.629	3	10.4095	1538023	Goslar_S1-A2_1_3456.d	23323	0.9386	0.9514	12500	2	2			NP_417795.1	DB Search
RLPELMSLLR	68.61	1226.72	10	-12.2	614.365	2	29.0456	3527444	Goslar_S1-A2_1_3456.d	105140	0.9401	0.953	10300	2	2			NP_418800.1	DB Search
RLPGVDITQN(+0.98)GGSGQLSSIFIR	122.77	2315.22	22	14.3	772.768	3	30.5051	3674731	Goslar_S1-A2_1_3456.d	111973	0.9215	0.9344	7170	1	1	Deamidation (NQ)	N10:Deamidation (NQ):33.98	NP_418401.1	PEAKS PTM
RLPGVDITQNGGSGQLSSIFIR	78.78	2314.24	22	10.6	772.437	3	29.4186	3557256	Goslar_S1-A2_1_3456.d	106494	0.9344	0.9473	2870	1	1			NP_418401.1	DB Search
RLPTDFNEGAK	68.64	1246.63	11	-9.5	624.323	2	8.1704	1292061	Goslar_S1-A2_1_3456.d	14205	0.9375	0.9504	11800	1	1			NP_414692.1	DB Search
RLTTGC(+57.02)SVIVTGK	47.72	1390.76	13	2.9	696.397	2	8.3764	1323515	Goslar_S1-A2_1_3456.d	15365	1.0259	1.0386	516	1	1	Carbamidomethylation		NP_415450.1	DB Search
RLTTIANALGNNINGQPVNYK	76.97	2270.21	21	11.8	757.762	3	20.2052	2577231	Goslar_S1-A2_1_3456.d	64665	0.9272	0.9401	1020	1	1			NP_417411.2	DB Search
RLVAEKNPDMPADELEK	57.38	1953.98	17	-6.4	652.338	3	10.0192	1498859	Goslar_S1-A2_1_3456.d	21797	0.8536	0.8666	113	1	1			NP_416390.1	DB Search
RLVDQDNIEQPR	60.2	1481.76	12	9.6	741.902	2	7.6799	1248275	Goslar_S1-A2_1_3456.d	12647	1.0279	1.0407	25900	1	1			YP_009820726.1	DB Search
RLVITPVDGSDPYEEMIPK	84.86	2158.1	19	9.6	720.388	3	26.6365	3254646	Goslar_S1-A2_1_3456.d	93054	0.9138	0.9267	2090	1	1			NP_418415.1	DB Search
RMGNELYNTIVLAPNQIGYDVSFR	94.08	2769.39	24	-8.8	924.139	3	32.545	3895270	Goslar_S1-A2_1_3456.d	122290	1.0172	1.0299	8590	2	2			YP_009820726.1	DB Search
RMQAAGAQAYLVNTGWNGTGKR	49.68	2349.18	22	10.9	784.083	3	14.5696	1983844	Goslar_S1-A2_1_3456.d	40438	1.0448	1.0575	252	1	1			NP_417862.1	DB Search
RN(+0.98)SNFFGLVDGLNFAVQYLGKNER	85.99	2758.38	24	-3.7	690.608	4	41.1818	4828422	Goslar_S1-A2_1_3456.d	161310	0.9638	0.9766		0	0	Deamidation (NQ)	N2:Deamidation (NQ):0.00	NP_415449.1	PEAKS PTM
RNADGTPADWVR	78.32	1356.65	12	5.1	679.345	2	9.8651	1475917	Goslar_S1-A2_1_3456.d	20887	0.9566	0.9694	36000	1	1			YP_009820726.1	DB Search
RNDTEWYEHLPPEIDSQLVHK	122.71	2605.26	21	-1.3	652.328	4	24.0039	2962986	Goslar_S1-A2_1_3456.d	80466	0.9029	0.9158	7110	1	1			NP_416637.1	DB Search
RNDVSDLIDYDDHTLK	77.91	1917.91	16	-5.9	640.313	3	17.675	2305005	Goslar_S1-A2_1_3456.d	53151	0.9236	0.9365	2450	1	1			NP_418401.1	DB Search
RNMINVALNNGTLQHPVK	97.15	2018.08	18	3.5	673.712	3	14.936	2018191	Goslar_S1-A2_1_3456.d	41737	0.9432	0.9561	530	1	1			NP_417762.1	DB Search
RNSNFFGLVDGLNFAVQYLGK	93.54	2358.21	21	8.2	787.093	3	41.0392	4859855	Goslar_S1-A2_1_3456.d	162449	1.0391	1.0519	30800	2	2			NP_415449.1	DB Search
RNSNFFGLVDGLNFAVQYLGKNER	137.95	2757.4	24	0	690.364	4	38.2116	4510672	Goslar_S1-A2_1_3456.d	149254	0.9499	0.9628	262000	7	7			NP_415449.1	DB Search
RNSVIDEVVVC(+57.02)DTIPLSDEIK	63.21	2400.22	21	2.3	801.091	3	30.0419	3627498	Goslar_S1-A2_1_3456.d	109722	0.9396	0.9525	768	1	1	Carbamidomethylation		NP_415725.1	DB Search
RNTDFFGLVDGLN(+0.98)FAVQYQGK	49.49	2389.17	21	17.4	797.42	3	35.9301	4263406	Goslar_S1-A2_1_3456.d	138832	1.0647	1.0774	130	1	1	Deamidation (NQ)	N13:Deamidation (NQ):20.33	NP_416719.1	PEAKS PTM
RNTDFFGLVDGLNFAVQYQGK	91.39	2388.19	21	10.8	797.087	3	35.0649	4171249	Goslar_S1-A2_1_3456.d	134803	1.0692	1.082	18700	9	9			NP_416719.1	DB Search
RPDINQGNYLTANDVSK	59.28	1903.94	17	-3.9	635.658	3	11.2852	1629765	Goslar_S1-A2_1_3456.d	26937	0.9076	0.9205	919	1	1			NP_417107.2	DB Search
RPDYIKEFWNVVN(+0.98)WDEAAAR	85.13	2479.19	20	-2.1	620.811	4	34.3625	4096369	Goslar_S1-A2_1_3456.d	131527	0.8625	0.8755	784	2	2	Deamidation (NQ)	N13:Deamidation (NQ):0.00	NP_418344.3	PEAKS PTM
RPDYIKEFWNVVNWDEAAAR	103.2	2478.21	20	-8.7	620.561	4	33.7853	4019348	Goslar_S1-A2_1_3456.d	127946	0.8672	0.8801	66100	19	19			NP_418344.3	DB Search
RPFASVADMNQHMLK	81.62	1743.85	15	-13.8	582.291	3	13.8643	1907533	Goslar_S1-A2_1_3456.d	37567	0.9045	0.9174	3940	3	3			YP_009820842.1	DB Search
RPFSSLDQTVDEMFDTLLVNGSYHR	45.34	2926.39	25	8.2	732.619	4	41.3861	4850315	Goslar_S1-A2_1_3456.d	162089	0.9571	0.97		0	0			NP_415718.6	DB Search
RPGAEADYTEEEIAQAAER	122.29	2104.97	19	6.9	702.675	3	15.6383	2092774	Goslar_S1-A2_1_3456.d	44716	0.9561	0.9689	11500	2	2			NP_418742.1	DB Search
RPKEPAILAEISGIVSFGK	83.65	2011.15	19	2	671.398	3	33.806	4032833	Goslar_S1-A2_1_3456.d	128579	0.8661	0.8791	1630	2	2			NP_418415.1	DB Search
RPLLDAFM(+15.99)YN(+0.98)DVLSNDVTDLHPIYR	154.76	2993.46	25	10.7	749.388	4	31.8948	3832721	Goslar_S1-A2_1_3456.d	119411	0.9874	1.0003	9960	2	2	Oxidation (M);Deamidation (NQ)	M8:Oxidation (M):1000.00;N10:Deamidation (NQ):76.17	YP_009820726.1	PEAKS PTM
RPLLDAFM(+15.99)YNDVLSN	44.25	1782.86	15	-3	892.445	2	30.6574	3696908	Goslar_S1-A2_1_3456.d	113036	1.114	1.1266	574	1	1	Oxidation (M)	M8:Oxidation (M):1000.00	YP_009820726.1	PEAKS PTM
RPLLDAFM(+15.99)YNDVLSN(+0.98)DVTDLHPIYR	111.22	2993.46	25	9.4	749.387	4	31.6544	3800877	Goslar_S1-A2_1_3456.d	117861	0.9669	0.9797	21000	1	1	Oxidation (M);Deamidation (NQ)	M8:Oxidation (M):1000.00;N15:Deamidation (NQ):79.02	YP_009820726.1	PEAKS PTM
RPLLDAFM(+15.99)YNDVLSNDVTDLHPIYR	171.74	2992.48	25	11.7	749.143	4	32.0688	3824010	Goslar_S1-A2_1_3456.d	118962	0.9664	0.9792	201000	8	8	Oxidation (M)	M8:Oxidation (M):1000.00	YP_009820726.1	PEAKS PTM
RPLLDAFMYN(+0.98)DVLSN(+0.98)DVTDLHPIYR	142.89	2978.45	25	13.3	745.637	4	33.4563	4001059	Goslar_S1-A2_1_3456.d	127099	0.9967	1.0095	1480	1	1	Deamidation (NQ);Deamidation (NQ)	N10:Deamidation (NQ):1000.00;N15:Deamidation (NQ):1000.00	YP_009820726.1	PEAKS PTM
RPLLDAFMYN(+0.98)DVLSNDVTDLHPIYR	133.07	2977.46	25	11.4	745.39	4	38.3362	4524116	Goslar_S1-A2_1_3456.d	149846	0.9843	0.9972	5860	2	2	Deamidation (NQ)	N10:Deamidation (NQ):76.17	YP_009820726.1	PEAKS PTM
RPLLDAFMYND	46.49	1353.64	11	6.5	677.838	2	29.1307	3535113	Goslar_S1-A2_1_3456.d	105465	0.9581	0.971		0	0			YP_009820726.1	DB Search
RPLLDAFMYNDVL	41.56	1565.79	13	7.4	783.917	2	35.0648	4170285	Goslar_S1-A2_1_3456.d	134757	1.0703	1.083	2910	1	1			YP_009820726.1	DB Search
RPLLDAFMYNDVLSN(+0.98)DVTDLHPIYR	142.8	2977.46	25	11.1	745.39	4	33.3484	3980836	Goslar_S1-A2_1_3456.d	126154	1.0284	1.0412	59000	4	4	Deamidation (NQ)	N15:Deamidation (NQ):76.17	YP_009820726.1	PEAKS PTM
RPLLDAFMYNDVLSND	45.65	1881.89	16	-9.4	941.955	2	33.7606	4032857	Goslar_S1-A2_1_3456.d	128603	1.1363	1.1489		0	0			YP_009820726.1	DB Search
RPLLDAFMYNDVLSNDVTDLHPI	69.71	2657.32	23	6.3	886.794	3	36.2221	4297014	Goslar_S1-A2_1_3456.d	140310	1.0299	1.0427		0	0			YP_009820726.1	DB Search
RPLLDAFMYNDVLSNDVTDLHPIYR	151.06	2976.48	25	8.7	745.142	4	36.8017	4359281	Goslar_S1-A2_1_3456.d	142907	1.0008	1.0136	532000	12	12			YP_009820726.1	DB Search
RPQVLDVPYLLSIQLDSFQK	83.06	2358.29	20	12.3	787.124	3	36.9087	4370810	Goslar_S1-A2_1_3456.d	143420	1.031	1.0437	2340	2	2			NP_418414.1	DB Search
RPSLSPDDAGC(+57.02)QALLIER	88.56	1997	18	-5.6	666.677	3	18.6153	2406546	Goslar_S1-A2_1_3456.d	57384	0.8687	0.8817	515	1	1	Carbamidomethylation		NP_416967.1	DB Search
RPVSSDDVEMAINHIK	68.56	1809.9	16	-13.9	604.307	3	16.4345	2178808	Goslar_S1-A2_1_3456.d	48130	0.9034	0.9164	856	1	1			NP_414947.1	DB Search
RPWQGAQETPAK	41.47	1367.69	12	5.5	684.866	2	4.7417	928937	Goslar_S1-A2_1_3456.d	2675	0.954	0.9669	3190	1	1			NP_415279.1	DB Search
RQ(+0.98)ENYDRDVVSLYQR	37.61	1940.93	15	0.7	647.993	3	13.9304	1908501	Goslar_S1-A2_1_3456.d	37617	0.907	0.92	945	1	1	Deamidation (NQ)	Q2:Deamidation (NQ):0.00	YP_009820744.1	PEAKS PTM
RQDIESNLQYDAGDK	50.07	1750.81	15	1.3	876.424	2	9.5351	1440650	Goslar_S1-A2_1_3456.d	19586	1.0703	1.083	6960	1	1			NP_418185.1	DB Search
RQDIESNLQYDAGDKGIY	101.96	2083.98	18	5.4	695.679	3	16.7311	2200817	Goslar_S1-A2_1_3456.d	49025	0.8697	0.8827	3080	1	1			NP_418185.1	DB Search
RQEN(+0.98)YDRDVVSLYQR	43.56	1940.93	15	9.3	647.998	3	12.8417	1801499	Goslar_S1-A2_1_3456.d	33431	0.9158	0.9287	93.1	1	1	Deamidation (NQ)	N4:Deamidation (NQ):0.00	YP_009820744.1	PEAKS PTM
RQENYDRDVVSLYQR	136.19	1939.95	15	-0.8	647.664	3	11.7096	1665050	Goslar_S1-A2_1_3456.d	28256	0.92	0.9329	63000	2	2			YP_009820744.1	DB Search
RQLTWEEAQALMQNAETADDVAGIIHDYC(+57.02)MSR	53.21	3721.69	32	-11.7	931.43	4	34.6015	4123227	Goslar_S1-A2_1_3456.d	132681	1.1403	1.153		0	0	Carbamidomethylation		YP_009820811.1	DB Search
RQPVASFEQALDWLVK	78.38	1886.01	16	18.2	629.694	3	38.1399	4503011	Goslar_S1-A2_1_3456.d	148937	0.8838	0.8967		0	0			YP_026241.1	DB Search
RQQASLEEQNN(+0.98)DALSPAIR	96.58	2140.05	19	3.4	714.368	3	12.1646	1722250	Goslar_S1-A2_1_3456.d	30376	0.9003	0.9133	1040	1	1	Deamidation (NQ)	N11:Deamidation (NQ):30.46	NP_415255.1	PEAKS PTM
RQQASLEEQNNDALSPAIR	97.73	2139.07	19	6.9	714.042	3	11.4886	1647871	Goslar_S1-A2_1_3456.d	27601	0.8905	0.9034	7270	1	1			NP_415255.1	DB Search
RQQEIAFSDK	61.13	1220.61	10	-12.5	611.314	2	5.8235	1047012	Goslar_S1-A2_1_3456.d	6000	0.9339	0.9468	820	1	1			NP_416813.1	DB Search
RQQEIAFTDK	62.69	1234.63	10	-9.6	618.323	2	6.4226	1115215	Goslar_S1-A2_1_3456.d	8107	0.9334	0.9463	2620	1	1			NP_416812.1	DB Search
RQQGGEEISEDDIDA	68.37	1660.72	15	5.5	831.38	2	10.2723	1516018	Goslar_S1-A2_1_3456.d	22432	1.0494	1.0621	8720	1	1			YP_009820737.1	DB Search
RQTVGNDAADPDVNK	40.43	1598.76	15	6.5	800.404	2	4.4458	904432	Goslar_S1-A2_1_3456.d	2038	1.0248	1.0376	51.9	1	1			YP_009820911.1	DB Search
RQTVGNDAADPDVNKK	35.38	1726.86	16	9.5	864.455	2	3.8864	844523	Goslar_S1-A2_1_3456.d	881	1.0677	1.0804		0	0			YP_009820911.1	DB Search
RSDIEIVAINDLLDADYMAYMLK	72.42	2671.32	23	-1.4	891.457	3	41.6846	4881941	Goslar_S1-A2_1_3456.d	163421	1.1363	1.1489	193	1	1			NP_416293.1	DB Search
RSFATLFPFGAIMKK	36.67	1712.94	15	-8.8	571.99	3	39.7568	4682592	Goslar_S1-A2_1_3456.d	155934	0.8806	0.8936	207	1	1			YP_009820777.1	DB Search
RSFMKANAVAAAAAAAGLSVPG	37.04	2030.07	22	-5.3	677.702	3	23.3822	2901645	Goslar_S1-A2_1_3456.d	77877	0.9117	0.9246	10700	1	1			NP_416710.1	DB Search
RSN(+0.98)GDGVGGSISYEYEGFGIVGAYGAADR	78.79	2924.32	29	-19.6	975.773	3	37.9116	4467571	Goslar_S1-A2_1_3456.d	147463	1.0269	1.0397	11500	2	2	Deamidation (NQ)	N3:Deamidation (NQ):1000.00	NP_415449.1	PEAKS PTM
RSNGDGVGGSISYEYEGFGIVGAYGAADR	57.31	2923.34	29	-14.7	975.449	3	33.4173	3997186	Goslar_S1-A2_1_3456.d	126898	1.0279	1.0407	3330	3	3			NP_415449.1	DB Search
RSPAIEEWLR	40.11	1255.67	10	-8	628.843	2	18.014	2341459	Goslar_S1-A2_1_3456.d	54721	0.9586	0.9715	346	1	1			NP_415582.1	DB Search
RSPHVLLTDEELDELR	48.47	1920.99	16	-1.9	641.343	3	19.2632	2478638	Goslar_S1-A2_1_3456.d	60626	0.9034	0.9164	126	1	1			YP_009820906.1	DB Search
RSTDEN(+0.98)GEDVVR	44.84	1376.62	12	5.7	689.327	2	4.2859	881856	Goslar_S1-A2_1_3456.d	1494	0.9483	0.9612	765	1	1	Deamidation (NQ)	N6:Deamidation (NQ):1000.00	YP_009820738.1	PEAKS PTM
RSVMTLFSGPTDIYSHQVR	61.51	2193.1	19	10.7	732.056	3	22.9345	2872910	Goslar_S1-A2_1_3456.d	76682	0.9746	0.9874		0	0			NP_417696.1	DB Search
RTAEDENVVGLQR	37.18	1485.75	13	5.3	743.896	2	7.4859	1227372	Goslar_S1-A2_1_3456.d	11940	1.0069	1.0197	975	1	1			NP_416734.1	DB Search
RTDAQN(+0.98)TAAYIGN(+0.98)GDR	93.1	1723.78	16	-19.1	575.595	3	7.4872	1237828	Goslar_S1-A2_1_3456.d	12298	0.8843	0.8972	20900	2	2	Deamidation (NQ);Deamidation (NQ)	N6:Deamidation (NQ):14.02;N13:Deamidation (NQ):83.90	NP_416719.1	PEAKS PTM
RTDAQN(+0.98)TAAYIGN(+0.98)GDRAETYTGGLK	64.63	2644.24	25	5	662.077	4	15.3806	2069803	Goslar_S1-A2_1_3456.d	43777	0.953	0.9658	4020	1	1	Deamidation (NQ);Deamidation (NQ)	N6:Deamidation (NQ):17.01;N13:Deamidation (NQ):89.48	NP_416719.1	PEAKS PTM
RTDAQNTAAYIGN	46.81	1393.66	13	5.8	697.848	2	7.6549	1227362	Goslar_S1-A2_1_3456.d	11930	0.9751	0.9879	12300	1	1			NP_416719.1	DB Search
RTDAQNTAAYIGN(+0.98)GDR	106.36	1722.79	16	-19.6	575.266	3	8.7095	1358703	Goslar_S1-A2_1_3456.d	16587	0.8879	0.9008	753	1	1	Deamidation (NQ)	N13:Deamidation (NQ):184.45	NP_416719.1	PEAKS PTM
RTDAQNTAAYIGN(+0.98)GDRAETY	98.9	2186.98	20	8.7	730.016	3	11.3292	1635460	Goslar_S1-A2_1_3456.d	27124	0.9432	0.9561	34600	4	4	Deamidation (NQ)	N13:Deamidation (NQ):43.76	NP_416719.1	PEAKS PTM
RTDAQNTAAYIGN(+0.98)GDRAETYTGGLK	113.83	2643.25	25	0.1	661.828	4	14.6799	1982896	Goslar_S1-A2_1_3456.d	40408	0.9318	0.9447	238000	4	4	Deamidation (NQ)	N13:Deamidation (NQ):104.80	NP_416719.1	PEAKS PTM
RTDAQNTAAYIGNGDR	69.76	1721.81	16	2.7	861.923	2	6.4686	1119002	Goslar_S1-A2_1_3456.d	8222	1.0865	1.0993	77800	3	3			NP_416719.1	DB Search
RTDAQNTAAYIGNGDRAETY	76.74	2186	20	12.8	729.691	3	10.6295	1560043	Goslar_S1-A2_1_3456.d	24229	0.9509	0.9638	978	1	1			NP_416719.1	DB Search
RTDAQNTAAYIGNGDRAETYTGGLK	104.71	2642.27	25	2	661.583	4	12.4964	1765241	Goslar_S1-A2_1_3456.d	32057	0.9365	0.9494	2720	1	1			NP_416719.1	DB Search
RTDEENAILDDLFK	69.73	1677.82	14	4.5	839.931	2	30.289	3643880	Goslar_S1-A2_1_3456.d	110498	1.0784	1.0911	21300	1	1			YP_009820848.1	DB Search
RTGVADALESIR	59.55	1286.69	12	-4.5	644.358	2	14.4026	1963817	Goslar_S1-A2_1_3456.d	39689	0.992	1.0049	486	1	1			YP_009820745.1	DB Search
RTGVADALESIRDEINNTAIPY	49.18	2417.22	22	7.2	806.761	3	33.6419	4010724	Goslar_S1-A2_1_3456.d	127584	0.9365	0.9494	5730	1	1			YP_009820745.1	DB Search
RTGVADALESIRDEINNTAIPYYETSASLLQK	84.6	3537.8	32	-1.8	885.464	4	36.1689	4282578	Goslar_S1-A2_1_3456.d	139644	1.1038	1.1165	12900	2	2			YP_009820745.1	DB Search
RTGWLDTVAVR	39.45	1272.69	11	-7.6	637.356	2	16.0403	2143404	Goslar_S1-A2_1_3456.d	46692	0.9669	0.9797	2160	1	1			NP_418598.1	DB Search
RVAALEGDVLGSYQHGAR	79.59	1897.98	18	-6.2	633.669	3	13.8977	1896094	Goslar_S1-A2_1_3456.d	37144	0.9592	0.972	19300	2	2			NP_414712.1	DB Search
RVEIDPSLLEDDKEMLEDLV	34.94	2357.17	20	12.3	786.748	3	36.1307	4284504	Goslar_S1-A2_1_3456.d	139734	0.9422	0.955	673	1	1			NP_415004.1	DB Search
RVEVDGIQAWWDLDAK	69.41	1899.95	16	-13.3	634.322	3	30.5107	3683377	Goslar_S1-A2_1_3456.d	112357	0.8838	0.8967	639	1	1			NP_414567.1	DB Search
RVFAYATHPIFSGNAANNLR	45.88	2218.14	20	14.1	740.406	3	17.9785	2344350	Goslar_S1-A2_1_3456.d	54858	0.9411	0.954		0	0			NP_415725.1	DB Search
RVGVLQGTTQETFGNEHWAPK	49.17	2354.18	21	12.4	785.751	3	16.8095	2220938	Goslar_S1-A2_1_3456.d	49868	1.0412	1.0539	508	1	1			NP_416812.1	DB Search
RVLIVVDESHNFNDK	84.95	1783.92	15	-19.2	595.643	3	13.2149	1840659	Goslar_S1-A2_1_3456.d	34953	0.9138	0.9267	535	1	1			YP_009820845.1	DB Search
RVLYAMNVLGNDWNK	77.76	1791.91	15	-17.3	598.306	3	24.7212	3055220	Goslar_S1-A2_1_3456.d	84572	0.9127	0.9257	433	1	1			NP_416734.1	DB Search
RVPETMPPQLFEK	36.33	1570.82	13	2.4	786.427	2	17.6601	2310749	Goslar_S1-A2_1_3456.d	53387	1.0957	1.1084		0	0			NP_415524.1	DB Search
RVPTPNVSVVDLTVR	70.31	1650.94	15	8	826.494	2	21.5847	2728562	Goslar_S1-A2_1_3456.d	70952	1.0957	1.1084	25900	1	1			NP_416293.1	DB Search
RVSTLDLENLPR	56.34	1411.78	12	7.9	706.91	2	17.4339	2285812	Goslar_S1-A2_1_3456.d	52318	1.0539	1.0667	2050	1	1			NP_415450.1	DB Search
RVTTAFTFIK	39.2	1182.68	10	-18	592.341	2	16.7465	2210391	Goslar_S1-A2_1_3456.d	49419	0.9437	0.9566	1230	1	1			NP_417619.1	DB Search
RVVEPLITLAK	58.15	1237.78	11	-9.9	619.896	2	17.2721	2266693	Goslar_S1-A2_1_3456.d	51559	1.0023	1.0151	14400	1	1			NP_417753.1	DB Search
RVVLPEGEEAR	88.04	1253.67	11	-7.6	627.846	2	6.9636	1170284	Goslar_S1-A2_1_3456.d	9932	0.9525	0.9653	6040	1	1			NP_416958.1	DB Search
RWSDGLHQAVEAK	70.42	1495.75	13	17.1	748.905	2	8.6289	1350112	Goslar_S1-A2_1_3456.d	16258	1.0427	1.0555	81.1	1	1			NP_414640.1	DB Search
RWYSQSGTPIVTVK	55.58	1620.86	14	8	811.454	2	14.1206	1944765	Goslar_S1-A2_1_3456.d	38997	1.1393	1.152	589	1	1			NP_415452.1	DB Search
RYAEIADHLGLSAPGDR	89.31	1839.92	17	-11.7	614.314	3	15.8581	2120565	Goslar_S1-A2_1_3456.d	45885	0.9138	0.9267	7880	1	1			NP_415757.1	DB Search
RYEGEIIQSDRPGENILLF	74.74	2248.15	19	9.3	750.405	3	29.5002	3569746	Goslar_S1-A2_1_3456.d	107050	0.9003	0.9133	6850	1	1			NP_415933.1	DB Search
RYEGEIIQSDRPGENILLFK	103.1	2376.24	20	-17.2	595.064	4	23.2151	2892045	Goslar_S1-A2_1_3456.d	77457	0.8734	0.8863	6250	1	1			NP_415933.1	DB Search
RYEGEIIQSDRPGENILLFKR	96.35	2532.34	21	-5.4	634.097	4	19.8734	2536051	Goslar_S1-A2_1_3456.d	62959	0.906	0.9189	1380	1	1			NP_415933.1	DB Search
RYINALSTVVDK	57.97	1377.76	12	4.9	689.899	2	14.4886	1965737	Goslar_S1-A2_1_3456.d	39773	0.9951	1.0079	2550	1	1			YP_009820749.1	DB Search
RYPYNADPAIAIK	85.12	1490.79	13	10	746.417	2	13.643	1890383	Goslar_S1-A2_1_3456.d	36941	1.0575	1.0703	24600	1	1			YP_009820895.1	DB Search
SAADNAIQTAIEIR	65.26	1471.76	14	14.1	736.907	2	22.1964	2789619	Goslar_S1-A2_1_3456.d	73257	1.0177	1.0305	1400	1	1			YP_009820873.1	DB Search
SAAGLSIHVPFAPGR	75.06	1478.8	15	10.5	740.423	2	23.6265	2948643	Goslar_S1-A2_1_3456.d	79893	1.0779	1.0906	1820	1	1			NP_418377.1	DB Search
SAAGNYVFNER	59.8	1226.57	11	-14.9	614.289	2	10.5199	1545668	Goslar_S1-A2_1_3456.d	23624	0.9308	0.9437	2290	1	1			NP_415110.1	DB Search
SAANEQPPQVVDQDVK	71.22	1723.84	16	-0.1	862.935	2	10.1212	1507436	Goslar_S1-A2_1_3456.d	22112	1.0713	1.084	3970	1	1			YP_009820736.1	DB Search
SAAQ(+0.98)LAIEVYGSSNVEK	53.47	1765.87	17	13.5	883.965	2	22.3302	2816369	Goslar_S1-A2_1_3456.d	74303	1.1822	1.1948	67800	7	7	Deamidation (NQ)	Q4:Deamidation (NQ):22.63	YP_009820726.1	PEAKS PTM
SAAQLAIEVYGSSN(+0.98)VEK	67.83	1765.87	17	13.5	883.965	2	22.3302	2803008	Goslar_S1-A2_1_3456.d	73794	1.2089	1.2215	95400	5	5	Deamidation (NQ)	N14:Deamidation (NQ):36.31	YP_009820726.1	PEAKS PTM
SAAQLAIEVYGSSNVEK	87.66	1764.89	17	4	883.465	2	21.8505	2746691	Goslar_S1-A2_1_3456.d	71639	1.2079	1.2205	456000	34	34			YP_009820726.1	DB Search
SAASFAESDGTVINNEGR	70.24	1823.83	18	-7	912.925	2	13.1339	1827254	Goslar_S1-A2_1_3456.d	34400	1.0972	1.1099	1190	1	1			NP_416786.4	DB Search
SAEGEDEQKAVEHLVK	49.35	1767.86	16	-18.9	590.29	3	10.1636	1501732	Goslar_S1-A2_1_3456.d	21916	0.8801	0.8931	2590	1	1			NP_416910.1	DB Search
SAELPAM(+15.99)DDLKAEAK	44.85	1603.78	15	7.8	802.91	2	9.8461	1479765	Goslar_S1-A2_1_3456.d	21063	1.113	1.1256	731	1	1	Oxidation (M)	M7:Oxidation (M):1000.00	NP_415894.4	PEAKS PTM
SAELPAMDDLKAEAK	49.5	1587.78	15	9.6	794.914	2	16.2778	2146251	Goslar_S1-A2_1_3456.d	46785	1.1236	1.1363	9280	1	1			NP_415894.4	DB Search
SAENEN(+0.98)NSWTR	69.27	1307.54	11	-0.2	654.783	2	5.4258	1000637	Goslar_S1-A2_1_3456.d	4607	0.9148	0.9277	18600	1	1	Deamidation (NQ)	N6:Deamidation (NQ):17.01	NP_416719.1	PEAKS PTM
SAENENNSWTR	89.29	1306.55	11	4.2	654.294	2	4.9767	957149	Goslar_S1-A2_1_3456.d	3347	0.9102	0.9231	48400	1	1			NP_416719.1	DB Search
SAEQMLADYAPLNK	66.97	1549.74	14	0.1	775.888	2	22.9671	2875769	Goslar_S1-A2_1_3456.d	76787	1.0708	1.0835	157	1	1			NP_418788.1	DB Search
SAETAAGQYPSETVAAMAR	62.64	1909.88	19	-17.1	955.943	2	16.7612	2210365	Goslar_S1-A2_1_3456.d	49393	1.1368	1.1494	8910	1	1			NP_416368.1	DB Search
SAEVGFGSN(+0.98)EKK	74.54	1252.59	12	-8.4	627.306	2	4.7368	927047	Goslar_S1-A2_1_3456.d	2621	0.9628	0.9756	2230	2	2	Deamidation (NQ)	N9:Deamidation (NQ):1000.00	YP_009820905.1	PEAKS PTM
SAEVGFGSNEKK	90.14	1251.61	12	-5	626.816	2	4.4302	902553	Goslar_S1-A2_1_3456.d	1995	0.9664	0.9792	30100	1	1			YP_009820905.1	DB Search
SAFEQNALEGMLDTLKK	77.44	1893.95	17	-4.8	632.328	3	31.3247	3767192	Goslar_S1-A2_1_3456.d	116306	0.9065	0.9195	4610	1	1			NP_417703.1	DB Search
SAGGAFANINRPVSGPTHEK	115.02	2009.01	20	3.4	670.686	3	8.7746	1360604	Goslar_S1-A2_1_3456.d	16652	0.9169	0.9298	10300	1	1			NP_417463.4	DB Search
SAGLAVVDAEGHMTR	64.27	1512.74	15	13.2	757.393	2	18.0145	2344334	Goslar_S1-A2_1_3456.d	54842	1.0932	1.1059	585	1	1			NP_418185.1	DB Search
SAIGAGLGSLVGAGIGALSSSKK	76	2000.13	23	3.4	667.726	3	31.7734	3814383	Goslar_S1-A2_1_3456.d	118515	0.9869	0.9997	1380	1	1			YP_026228.1	DB Search
SAIYPLTPEQDAAAR	88.21	1601.8	15	9.5	801.926	2	16.4084	2167305	Goslar_S1-A2_1_3456.d	47643	1.0728	1.0855	13700	1	1			NP_418640.1	DB Search
SAIYSC(+57.02)DGFVPESSPIR	69.16	1883.87	17	-11.7	942.943	2	22.3978	2815427	Goslar_S1-A2_1_3456.d	74279	1.1292	1.1418	3920	1	1	Carbamidomethylation		YP_009820885.1	DB Search
SALAEAEVEYYDK	82.34	1486.68	13	11.3	744.365	2	16.5991	2183594	Goslar_S1-A2_1_3456.d	48326	1.0376	1.0504	12700	2	2			NP_414567.1	DB Search
SALDSQQGEPWQTIR	60.24	1714.83	15	3.1	858.433	2	19.066	2461299	Goslar_S1-A2_1_3456.d	59811	1.085	1.0977	6460	1	1			NP_416130.3	DB Search
SALMFNLQEPYFTWPLIAADGGYAFK	54.22	2949.44	26	-18.5	984.147	3	41.7683	4891543	Goslar_S1-A2_1_3456.d	163843	1.2164	1.229		0	0			NP_418458.1	DB Search
SALRDVPLTLYGTGFFGFPVNGVK	73.85	2554.36	24	1.4	852.47	3	36.2874	4291221	Goslar_S1-A2_1_3456.d	140025	1.1119	1.1246	18100	2	2			YP_009820744.1	DB Search
SALTTFQTANTALSK	89.19	1552.81	15	10.8	777.429	2	18.5558	2395982	Goslar_S1-A2_1_3456.d	56918	1.0519	1.0647	15900	1	1			NP_416434.1	DB Search
SALVIQTLAN(+0.98)GAVR	45.67	1412.8	14	0	707.414	2	22.4051	2820191	Goslar_S1-A2_1_3456.d	74453	1.0125	1.0253	614	2	2	Deamidation (NQ)	N10:Deamidation (NQ):32.48	NP_415268.1	PEAKS PTM
SALVIQTLANGAVR	71.55	1411.81	14	3.7	706.925	2	24.1675	2989868	Goslar_S1-A2_1_3456.d	81644	1.0335	1.0463	2790	1	1			NP_415268.1	DB Search
SAPVTAFGATTTNNIK	68.27	1591.82	16	6.7	796.932	2	14.4929	1968581	Goslar_S1-A2_1_3456.d	39863	1.0789	1.0916	750	1	1			NP_416433.1	DB Search
SAQDSAENC(+57.02)PSGMQFPDTAIAHANVR	82.51	2773.22	26	-8.4	925.416	3	19.3146	2479595	Goslar_S1-A2_1_3456.d	60665	1.0207	1.0335	699	1	1	Carbamidomethylation		NP_418531.1	DB Search
SARPGTPAADMVDDVPEEEKK	67.66	2241.06	21	3.6	748.037	3	10.2844	1524643	Goslar_S1-A2_1_3456.d	22795	0.9576	0.9705	795	1	1			NP_415194.1	DB Search
SASYVGEDNER	45.72	1225.52	11	-10.7	613.768	2	4.5315	911031	Goslar_S1-A2_1_3456.d	2211	0.9189	0.9318	268	1	1			NP_416234.1	DB Search
SATDAANAAQNR	110.91	1188.55	12	-19.2	595.276	2	3.6826	823168	Goslar_S1-A2_1_3456.d	640	0.8568	0.8697		0	0			NP_416972.4	DB Search
SATGLDEDALAFALLPLAAAC(+57.02)AR	103.7	2316.18	23	9.5	773.082	3	41.6964	4879980	Goslar_S1-A2_1_3456.d	163296	1.0815	1.0942	4240	1	1	Carbamidomethylation		NP_416648.1	DB Search
SATM(+15.99)LFVEPDR	90.16	1280.61	11	-3	641.316	2	15.5614	2077471	Goslar_S1-A2_1_3456.d	44101	0.9339	0.9468	78200	3	3	Oxidation (M)	M4:Oxidation (M):1000.00	YP_009820902.1	PEAKS PTM
SATMLFVEPDR	61.47	1264.61	11	-8.5	633.315	2	20.2433	2575307	Goslar_S1-A2_1_3456.d	64577	0.9298	0.9427	1830	1	1			YP_009820902.1	DB Search
SATNSVLWFMGDDIPHVPNKR	52.25	2383.17	21	6.9	795.413	3	28.9764	3513903	Goslar_S1-A2_1_3456.d	104451	0.9797	0.9926	1600	1	1			NP_414660.1	DB Search
SATPAQAQAVHK	95.56	1207.63	12	-15.9	604.82	2	3.6541	818536	Goslar_S1-A2_1_3456.d	598	0.9303	0.9432	1240	1	1			NP_418354.1	DB Search
SATPEQELGKLPLGSRPAK	95.49	1978.08	19	-0.1	660.376	3	14.6406	1980032	Goslar_S1-A2_1_3456.d	40298	0.9432	0.9561	6600	1	1			NP_418391.1	DB Search
SAVEQQMNELLAEYLLENPTDAK	43.7	2605.26	23	-5.8	869.431	3	37.7189	4453194	Goslar_S1-A2_1_3456.d	146856	1.1074	1.1201	306	1	1			YP_026241.1	DB Search
SAVLDDDEDKLR	59.81	1374.66	12	6.3	688.35	2	8.7716	1353920	Goslar_S1-A2_1_3456.d	16394	1.0253	1.0381	4340	1	1			YP_009820767.1	DB Search
SAVLEQGAIAAGSDDK	68.12	1530.75	16	4	766.395	2	11.3694	1646927	Goslar_S1-A2_1_3456.d	27575	1.031	1.0437	1770	2	2			NP_416279.1	DB Search
SAVLSSMQGSLPGGC(+57.02)DAVDKIPVAR	54.69	2514.26	25	8.1	839.109	3	24.4658	3037898	Goslar_S1-A2_1_3456.d	83774	0.9777	0.9905	415	1	1	Carbamidomethylation		NP_418007.3	DB Search
SAVYGSDAIGGVVNIITTR	100.69	1892	19	-13.8	947.005	2	32.3742	3874139	Goslar_S1-A2_1_3456.d	121355	1.155	1.1676	18400	1	1			NP_418401.1	DB Search
SAVYSATAGDNK	60.59	1182.55	12	-16.4	592.28	2	4.5477	909151	Goslar_S1-A2_1_3456.d	2167	0.8941	0.907	1410	1	1			YP_009820916.1	DB Search
SAWDAIN(+0.98)EMNQLSEHILVER	67.95	2355.12	20	14.8	786.066	3	35.8921	4260576	Goslar_S1-A2_1_3456.d	138756	0.9772	0.99	134	1	1	Deamidation (NQ)	N7:Deamidation (NQ):19.05	NP_415282.1	PEAKS PTM
SAWDAINEMNQ(+0.98)LSEHILVER	44.67	2355.12	20	14.8	786.066	3	35.8921	4262473	Goslar_S1-A2_1_3456.d	138817	0.9772	0.99	134	1	1	Deamidation (NQ)	Q11:Deamidation (NQ):0.00	NP_415282.1	PEAKS PTM
SAWDAINEMNQLSEHILVER	78.63	2354.13	20	7.9	785.733	3	35.9299	4262473	Goslar_S1-A2_1_3456.d	138817	0.9772	0.99	574	1	1			NP_415282.1	DB Search
SAYALGASLGR	42.07	1064.56	11	8.1	533.298	2	15.9638	2122451	Goslar_S1-A2_1_3456.d	45935	0.8755	0.8884	6670	1	1			NP_417806.1	DB Search
SAYPDPQALIGR	53.76	1286.66	12	-2.3	644.344	2	21.4464	2710354	Goslar_S1-A2_1_3456.d	70186	0.9607	0.9736	1170	2	2			NP_416617.1	DB Search
SC(+57.02)AASEQGSNYSK	67.71	1387.57	13	2.7	694.8	2	3.4432	798168	Goslar_S1-A2_1_3456.d	426	0.9272	0.9401		0	0	Carbamidomethylation		NP_418001.1	DB Search
SC(+57.02)DGFVPESSPIR	105.17	1449.66	13	9.4	725.85	2	16.1275	2143391	Goslar_S1-A2_1_3456.d	46679	0.991	1.0038	14500	1	1	Carbamidomethylation		YP_009820885.1	DB Search
SC(+57.02)DQFFVNHR	69.43	1308.57	10	0.2	655.298	2	18.0572	2340492	Goslar_S1-A2_1_3456.d	54672	0.9561	0.9689	8070	1	1	Carbamidomethylation		NP_414711.1	DB Search
SC(+57.02)EVTSGTPGC(+57.02)YR	62.13	1472.6	13	11.2	737.325	2	6.6893	1143678	Goslar_S1-A2_1_3456.d	9030	0.9792	0.992	301	1	1	Carbamidomethylation;Carbamidomethylation		NP_414738.1	DB Search
SC(+57.02)GFSGTEANTTSSSTK	45.97	1720.72	17	0.4	861.377	2	5.2919	992106	Goslar_S1-A2_1_3456.d	4338	1.0835	1.0962	126	1	1	Carbamidomethylation		YP_009820915.1	DB Search
SC(+57.02)MGLTGC(+57.02)GTIDELR	69.85	1668.73	15	9.7	835.388	2	20.0234	2565725	Goslar_S1-A2_1_3456.d	64175	1.0764	1.0891	510	1	1	Carbamidomethylation;Carbamidomethylation		NP_417003.1	DB Search
SC(+57.02)WGATQEFEHWKPK	110.08	1889.85	15	-4.3	630.962	3	16.7589	2207498	Goslar_S1-A2_1_3456.d	49280	0.8848	0.8977	62400	5	5	Carbamidomethylation		YP_009820773.1	DB Search
SC(+57.02)YVN(+0.98)PQTGLMK	56.93	1397.63	12	13.4	699.84	2	13.0049	1813927	Goslar_S1-A2_1_3456.d	33925	0.9422	0.955	76.1	1	1	Carbamidomethylation;Deamidation (NQ)	N5:Deamidation (NQ):0.00	YP_009820743.1	PEAKS PTM
SC(+57.02)YVNPQ(+0.98)TGLM(+15.99)K	65.08	1413.63	12	10	707.835	2	10.7259	1567679	Goslar_S1-A2_1_3456.d	24521	0.9895	1.0023	2300	1	1	Carbamidomethylation;Deamidation (NQ);Oxidation (M)	Q7:Deamidation (NQ):14.04;M11:Oxidation (M):1000.00	YP_009820743.1	PEAKS PTM
SC(+57.02)YVNPQ(+0.98)TGLMK	51.38	1397.63	12	7.6	699.836	2	14.3149	1956210	Goslar_S1-A2_1_3456.d	39426	0.9951	1.0079	766	1	1	Carbamidomethylation;Deamidation (NQ)	Q7:Deamidation (NQ):14.04	YP_009820743.1	PEAKS PTM
SC(+57.02)YVNPQTGLM(+15.99)K	123.93	1412.64	12	10	707.343	2	11.9828	1706030	Goslar_S1-A2_1_3456.d	29762	1.0044	1.0172	1010000	10	10	Carbamidomethylation;Oxidation (M)	M11:Oxidation (M):1000.00	YP_009820743.1	PEAKS PTM
SC(+57.02)YVNPQTGLM(+15.99)KY	82.04	1575.71	13	9.1	788.876	2	13.5667	1873183	Goslar_S1-A2_1_3456.d	36265	1.0473	1.0601	8220	1	1	Carbamidomethylation;Oxidation (M)	M11:Oxidation (M):1000.00	YP_009820743.1	PEAKS PTM
SC(+57.02)YVNPQTGLMK	120.35	1396.65	12	6.8	699.344	2	13.0506	1804346	Goslar_S1-A2_1_3456.d	33524	0.991	1.0038	420000	7	7	Carbamidomethylation		YP_009820743.1	DB Search
SC(+57.02)YVNPQTGLMKY	62.47	1559.71	13	10.8	780.88	2	18.0844	2358666	Goslar_S1-A2_1_3456.d	55404	1.0509	1.0636	1520	1	1	Carbamidomethylation		YP_009820743.1	DB Search
SCMTNIGHFR	41.08	1164.52	10	-9.4	583.267	2	13.1576	1836823	Goslar_S1-A2_1_3456.d	34789	0.89	0.9029	12700	1	1			NP_414660.1	PEAKS PTM
SCYVNPQTGLMK	41.98	1339.63	12	5.3	670.831	2	37.7724	4465682	Goslar_S1-A2_1_3456.d	147410	0.9597	0.9725	374	1	1			YP_009820743.1	PEAKS PTM
SDALGLMQVVQHTAGK	92.77	1653.85	16	6.8	827.947	2	24.2997	3005253	Goslar_S1-A2_1_3456.d	82341	1.1353	1.1479	4320	1	1			NP_417438.2	DB Search
SDDHSGIIELPADAPIGTDIR	62.61	2191.08	21	6.7	731.379	3	27.1997	3328504	Goslar_S1-A2_1_3456.d	96226	0.9277	0.9406		0	0			NP_416228.1	DB Search
SDDTHNHSVLFNR	47.36	1540.7	13	10.6	771.375	2	6.4649	1124702	Goslar_S1-A2_1_3456.d	8414	1.0213	1.034	390	1	1			NP_417384.1	DB Search
SDEEQTSTTTDTPATPAR	97.44	1906.84	18	-15.5	954.422	2	5.8658	1052684	Goslar_S1-A2_1_3456.d	6164	1.0982	1.1109	6390	2	2			NP_415174.1	DB Search
SDFAQ(+0.98)MLDAHANFLR	82.78	1735.8	15	13.3	868.928	2	31.2202	3754661	Goslar_S1-A2_1_3456.d	115709	1.1701	1.1827	3970	3	3	Deamidation (NQ)	Q5:Deamidation (NQ):0.00	NP_415269.1	PEAKS PTM
SDFAQM(+15.99)LDAHANFLR	117.1	1750.81	15	1.7	876.423	2	23.7513	2941915	Goslar_S1-A2_1_3456.d	79591	1.1459	1.1585	10500	1	1	Oxidation (M)	M6:Oxidation (M):1000.00	NP_415269.1	PEAKS PTM
SDFAQMLDAHAN(+0.98)FLR	62.7	1735.8	15	12.2	868.927	2	30.8095	3696885	Goslar_S1-A2_1_3456.d	113013	1.1676	1.1802	3590	1	1	Deamidation (NQ)	N12:Deamidation (NQ):0.00	NP_415269.1	PEAKS PTM
SDFAQMLDAHANFLR	122.17	1734.81	15	2.6	868.426	2	29.6186	3547617	Goslar_S1-A2_1_3456.d	106035	1.1711	1.1837	94500	3	3			NP_415269.1	DB Search
SDFAVQLK	51.5	906.481	8	-11.3	907.488	1	22.073	2775221	Goslar_S1-A2_1_3456.d	72629	1.2741	1.2865	9800	3	3			YP_009820751.1	DB Search
SDGC(+57.02)DEHYAMINDENNYR	98.16	2201.84	18	9.5	734.968	3	10.9531	1589640	Goslar_S1-A2_1_3456.d	25368	0.8993	0.9122	1620	1	1	Carbamidomethylation		YP_009820690.1	DB Search
SDGEVSVQINENVR	47.35	1544.74	14	13	773.397	2	13.6052	1879908	Goslar_S1-A2_1_3456.d	36564	1.0223	1.0351	133	1	1			NP_415725.1	DB Search
SDGPEAPHDILR	59.95	1305.63	12	-1.3	653.829	2	16.566	2185507	Goslar_S1-A2_1_3456.d	48403	0.97	0.9828	5800	1	1			NP_418415.1	DB Search
SDIALIQIQNPK	75.38	1338.75	12	5	670.393	2	20.9174	2648109	Goslar_S1-A2_1_3456.d	67611	0.991	1.0038	1900	1	1			NP_414703.1	DB Search
SDIEIVAINDLLDADYMAYMLK	50.16	2515.22	22	4.6	839.428	3	41.8126	4896344	Goslar_S1-A2_1_3456.d	164054	1.0835	1.0962		0	0			NP_416293.1	DB Search
SDILNAVGITLDETTTR	36.89	1817.94	17	-14	909.973	2	32.4064	3877982	Goslar_S1-A2_1_3456.d	121526	1.1413	1.154	18800	1	1			NP_417379.1	DB Search
SDIQMIFQDPLASLNPR	38.53	1943.98	17	-12.6	972.994	2	36.45	4322857	Goslar_S1-A2_1_3456.d	141367	1.1737	1.1863	355	1	1			NP_415763.1	DB Search
SDISDADKTTMR	104.86	1338.61	12	4	670.321	2	5.175	976009	Goslar_S1-A2_1_3456.d	3847	0.9386	0.9514	7240	1	1			YP_009820831.1	DB Search
SDKIIHLTDDSFDTDVLK	101.01	2061.03	18	5.9	688.028	3	22.8372	2849875	Goslar_S1-A2_1_3456.d	75679	0.8977	0.9107	18400	2	2			NP_418228.2	DB Search
SDKLPEYTPDVNQLYDALYNK	126.87	2485.2	21	6.1	829.422	3	30.7768	3706518	Goslar_S1-A2_1_3456.d	113466	0.9658	0.9787	11600	1	1			NP_416742.1	DB Search
SDKYYFLHYESMGLLNDVMIK	38.48	2565.23	21	-8.5	642.316	4	32.6136	3909714	Goslar_S1-A2_1_3456.d	122964	0.9262	0.9391		0	0			YP_009820845.1	DB Search
SDLDGHPAPGVAESWDNK	89.05	1893.85	18	-7	632.293	3	12.9139	1799587	Goslar_S1-A2_1_3456.d	33355	0.8526	0.8656	1560	1	1			NP_415759.1	DB Search
SDLDGHPAPGVAESWDNKDAK	93.69	2208.01	21	7.2	737.023	3	10.7442	1569611	Goslar_S1-A2_1_3456.d	24617	0.9458	0.9586	1440	2	2			NP_415759.1	DB Search
SDLDGVDYPKPYR	44.12	1523.73	13	12.1	762.888	2	12.8385	1786233	Goslar_S1-A2_1_3456.d	32853	1.0397	1.0524	2090	1	1			NP_416476.1	DB Search
SDLFNVNAGIVK	73.25	1275.68	12	-4.5	638.852	2	23.4934	2923718	Goslar_S1-A2_1_3456.d	78836	0.954	0.9669	5140	1	1			NP_417703.1	DB Search
SDLGLNPNSAGSDIR	58.37	1514.73	15	0.9	758.382	2	14.2114	1940932	Goslar_S1-A2_1_3456.d	38836	1.0131	1.0259	1010	1	1			NP_414714.1	DB Search
SDLIDYDDHTLK	54.61	1433.67	12	10.3	717.856	2	21.3044	2689287	Goslar_S1-A2_1_3456.d	69315	1.0453	1.058	1860	1	1			NP_418401.1	DB Search
SDNKDVDGDQTYMR	77.84	1642.69	14	7.8	822.367	2	5.4515	1010074	Goslar_S1-A2_1_3456.d	4864	1.0407	1.0534	4680	3	3			NP_416719.1	DB Search
SDNKPLMNAER	36.48	1273.61	11	-0.3	637.818	2	4.569	916700	Goslar_S1-A2_1_3456.d	2372	0.9324	0.9453		0	0			YP_009820929.1	DB Search
SDNPNFVSHVNR	56.21	1384.65	12	3.5	693.341	2	6.7847	1145562	Goslar_S1-A2_1_3456.d	9078	0.9566	0.9694	1110	1	1			YP_009820829.1	DB Search
SDNTDALDAQITLTK	104.24	1604.79	15	10.8	803.419	2	18.9411	2441118	Goslar_S1-A2_1_3456.d	58908	1.0621	1.0748	53000	2	2			YP_009820726.1	DB Search
SDPGSQPNSEEQAGGEER	42.5	1872.77	18	-17.4	937.387	2	4.3532	891265	Goslar_S1-A2_1_3456.d	1723	1.0616	1.0743	88.6	1	1			NP_415403.1	DB Search
SDRAVPANER	40.51	1113.55	10	-6.9	557.786	2	7.4279	1214990	Goslar_S1-A2_1_3456.d	11492	0.9422	0.955	31600	2	2			NP_417260.1	DB Search
SDSAPDATLTLSPGEGTPYFNNR	116.67	2409.11	23	11.5	804.061	3	25.094	3097443	Goslar_S1-A2_1_3456.d	86403	0.9313	0.9442	27100	4	4			YP_009820707.1	DB Search
SDSEENVGHWK	98.03	1286.55	11	-3.4	644.288	2	5.4145	1005360	Goslar_S1-A2_1_3456.d	4740	0.9556	0.9684	513	1	1			NP_417492.1	DB Search
SDTLEEGATVDDAVR	66.97	1576.72	15	9	789.384	2	12.6112	1763346	Goslar_S1-A2_1_3456.d	31998	1.033	1.0458	2580	1	1			YP_009820738.1	DB Search
SDTYGWQEDSTYIR	83.86	1719.74	14	5	860.89	2	18.5472	2389299	Goslar_S1-A2_1_3456.d	56661	1.0962	1.1089	4100	1	1			NP_415792.1	DB Search
SDVM(+15.99)VVGFDGTPDGEK	124.87	1667.73	16	6	834.889	2	16.2224	2141476	Goslar_S1-A2_1_3456.d	46600	1.0437	1.0565	280000	4	4	Oxidation (M)	M4:Oxidation (M):1000.00	NP_418207.1	PEAKS PTM
SDVMVVGFDGTPDGEK	115.64	1651.74	16	5.5	826.891	2	20.1454	2559991	Goslar_S1-A2_1_3456.d	63949	1.057	1.0698	90000	5	5			NP_418207.1	DB Search
SDVMVVGFDGTPDGEKAVNDGK	70.8	2236.03	22	9.5	746.366	3	18.231	2369203	Goslar_S1-A2_1_3456.d	55843	0.9792	0.992	1960	2	2			NP_418207.1	DB Search
SDVPQGAAILGAISGAH	67.29	1562.81	17	10.9	782.427	2	28.9116	3511986	Goslar_S1-A2_1_3456.d	104370	1.0437	1.0565	2680	1	1			NP_417400.1	DB Search
SDVPQGAAILGAISGAHHVHQMAEHYGVPVILHTDHC(+57.02)AK	70.69	4123.03	39	6.6	825.627	5	28.4599	3462924	Goslar_S1-A2_1_3456.d	102126	1.1048	1.1175		0	0	Carbamidomethylation		NP_417400.1	DB Search
SDVQAAKDDAAR	92.41	1245.59	12	-7.3	623.807	2	3.5151	800022	Goslar_S1-A2_1_3456.d	444	0.9519	0.9648	12200	2	2			NP_416192.1	DB Search
SDVSHISC(+57.02)VGNDFGFNDIFSR	55.92	2372.05	21	9.8	791.707	3	30.8206	3716154	Goslar_S1-A2_1_3456.d	113922	0.9386	0.9514	840	1	1	Carbamidomethylation		NP_414757.1	DB Search
SDYDGYNQFVVHR	101.93	1598.71	13	8.7	800.379	2	14.7262	1998155	Goslar_S1-A2_1_3456.d	40979	1.0682	1.081	323	1	1			NP_415268.1	DB Search
SEANAQATNAVIPPAR	61.67	1608.82	16	8.7	805.434	2	10.1164	1499812	Goslar_S1-A2_1_3456.d	21832	1.0197	1.0325	827	1	1			NP_418143.2	DB Search
SEAVETTVATETTSNVRPEVQALSDK	93.92	2761.36	26	-8.5	921.463	3	20.4179	2582962	Goslar_S1-A2_1_3456.d	64888	1.033	1.0458	165000	10	10			YP_009820905.1	DB Search
SEAWWPQLHSFAVGLPGSPDLK	40.47	2421.21	22	8.4	808.093	3	34.0769	4069408	Goslar_S1-A2_1_3456.d	130270	0.9525	0.9653	605	1	1			NP_415200.1	DB Search
SEDAFDDQC(+57.02)TGANPR	100.06	1681.66	15	4.7	841.852	2	7.7384	1253032	Goslar_S1-A2_1_3456.d	12814	1.0315	1.0443	26900	3	3	Carbamidomethylation		NP_415757.1	DB Search
SEEEVTQEDVENVVHTAK	66.28	2041.94	18	4.3	681.666	3	16.2992	2173050	Goslar_S1-A2_1_3456.d	47880	0.9581	0.971	2130	1	1			NP_414636.1	DB Search
SEEPTNTDADAAATNTTTTEGNENTK	57.75	2682.14	26	-5.1	895.058	3	6.8523	1163643	Goslar_S1-A2_1_3456.d	9717	1.1266	1.1393	310	1	1			YP_009820738.1	DB Search
SEFAEN(+0.98)DAYVHATPLIR	73.94	1932.92	17	-15.6	967.463	2	20.6288	2625043	Goslar_S1-A2_1_3456.d	66577	1.237	1.2496	1090	2	2	Deamidation (NQ)	N6:Deamidation (NQ):1000.00	NP_414657.1	PEAKS PTM
SEFAENDAYVHATPLIR	119.73	1931.94	17	-2.2	644.992	3	19.2323	2467065	Goslar_S1-A2_1_3456.d	60069	0.9313	0.9442	22900	2	2			NP_414657.1	DB Search
SEHVSVSEFEGQEILK	62.08	1816.88	16	-15.7	606.632	3	18.9407	2453639	Goslar_S1-A2_1_3456.d	59495	0.8526	0.8656	484	1	1			NP_416129.1	DB Search
SEITDEEYKEFYK	93.18	1679.76	13	5.2	840.899	2	14.5628	1980978	Goslar_S1-A2_1_3456.d	40326	1.0932	1.1059	3840	1	1			NP_415006.1	DB Search
SEKPMLSPQAELELLETDER	88.19	2314.14	20	11.7	772.403	3	28.5865	3472559	Goslar_S1-A2_1_3456.d	102581	0.9561	0.9689	788	1	1			NP_418302.1	DB Search
SELEISEGEESVR	65.52	1462.68	13	9.1	732.361	2	12.4398	1756641	Goslar_S1-A2_1_3456.d	31719	0.9802	0.9931	1030	1	1			NP_417721.1	DB Search
SELNDAEDQAQR	50.03	1374.6	12	5.2	688.319	2	6.3022	1103870	Goslar_S1-A2_1_3456.d	7778	0.9437	0.9566	1670	1	1			NP_417366.1	DB Search
SENQNEYYYGVSR	77.49	1607.69	13	6.6	804.864	2	9.9417	1490256	Goslar_S1-A2_1_3456.d	21456	1.0248	1.0376	3640	1	1			NP_416296.1	DB Search
SEPIKGDVLNYDEVM(+15.99)ER	105.21	2008.94	17	3	670.664	3	15.383	2056425	Goslar_S1-A2_1_3456.d	43251	0.8682	0.8812	31700	2	2	Oxidation (M)	M15:Oxidation (M):1000.00	NP_415423.1	PEAKS PTM
SEPIKGDVLNYDEVMER	126.55	1992.95	17	3.8	665.332	3	19.9956	2549475	Goslar_S1-A2_1_3456.d	63531	0.8594	0.8723	21500	1	1			NP_415423.1	DB Search
SEQEKEVVTNQEATER	87.13	1875.88	16	-7.5	626.303	3	4.8028	943047	Goslar_S1-A2_1_3456.d	3015	0.8526	0.8656	8020	2	2			YP_009820766.1	DB Search
SEQHAQGADAVVDLNNELK	83.23	2036.98	19	4.2	680.01	3	15.8109	2110033	Goslar_S1-A2_1_3456.d	45451	0.9334	0.9463	1970	1	1			NP_417366.1	DB Search
SEQLTDQVLVER	48.15	1415.73	12	11.8	708.886	2	15.7306	2103306	Goslar_S1-A2_1_3456.d	45150	1.0028	1.0156	1240	1	1			NP_417068.1	DB Search
SEREEASLQAAK	75.9	1317.65	12	0.8	659.841	2	4.2211	877163	Goslar_S1-A2_1_3456.d	1391	0.9458	0.9586	12400	1	1			YP_009820745.1	DB Search
SEREEASLQAAKEEAQALEYWILSLK	110.75	2991.52	26	9.2	748.902	4	41.2149	4863677	Goslar_S1-A2_1_3456.d	162599	0.9972	1.01	14800	1	1			YP_009820745.1	DB Search
SESGYQPALQLLSSNADEKPR	115.49	2289.12	21	9.6	764.064	3	21.5034	2709399	Goslar_S1-A2_1_3456.d	70149	0.9802	0.9931	24000	2	2			YP_009820726.1	DB Search
SETAPATLK	50.51	916.486	9	-11.1	917.494	1	14.8232	2000041	Goslar_S1-A2_1_3456.d	41029	1.2766	1.289	10600	2	2			NP_417401.1	DB Search
SETIVAAGGIFKPQR	87.74	1572.86	15	11.1	787.456	2	16.8847	2221865	Goslar_S1-A2_1_3456.d	49877	1.1236	1.1363	1550	1	1			YP_009820840.1	DB Search
SETSAGSVVGLKR	56.92	1289.69	13	0.7	645.862	2	7.257	1206448	Goslar_S1-A2_1_3456.d	11212	0.991	1.0038	284	1	1			YP_009820738.1	DB Search
SETVDC(+57.02)LIWAIGR	47.51	1518.75	13	8.1	760.397	2	32.3035	3873204	Goslar_S1-A2_1_3456.d	121338	1.012	1.0248	668	1	1	Carbamidomethylation		NP_417957.1	DB Search
SEVAVPGIDASTFDGIIQK	65.85	1946	19	-18.6	974	2	31.3589	3770085	Goslar_S1-A2_1_3456.d	116445	1.1716	1.1842	35100	1	1			NP_415999.1	DB Search
SEVPGTVVVTIKPNDDSR	51.35	1911.99	18	-16.6	956.997	2	15.3332	2056413	Goslar_S1-A2_1_3456.d	43239	1.2034	1.2159	1890	3	3			YP_009820846.1	DB Search
SEVVTAEDTQYPADIK	112.62	1764.84	16	-0.8	883.437	2	14.3348	1944743	Goslar_S1-A2_1_3456.d	38975	1.1165	1.1292	30900	1	1			YP_009820899.1	DB Search
SEVYILSK	57.29	937.512	8	-10.4	938.52	1	19.8176	2535093	Goslar_S1-A2_1_3456.d	62919	1.1777	1.1903	4880	5	5			NP_418407.1:NP_417798.1	DB Search
SEYIYNAYKDEK	51.39	1521.7	12	1.2	761.866	2	8.9494	1387335	Goslar_S1-A2_1_3456.d	17679	1.0545	1.0672	118	1	1			NP_415757.1	DB Search
SFAESDGTVINNEGR	79.32	1594.72	15	5	798.381	2	10.5871	1559094	Goslar_S1-A2_1_3456.d	24198	1.0233	1.0361		0	0			NP_416786.4	DB Search
SFAGQPYHGEWPAGTC(+57.02)IR	92.68	2032.92	18	1.6	678.656	3	17.4973	2287740	Goslar_S1-A2_1_3456.d	52410	0.8936	0.9065	960	1	1	Carbamidomethylation		NP_415348.1	DB Search
SFEAPNAPHVFQK	38.11	1470.73	13	8.8	736.385	2	21.4101	2698862	Goslar_S1-A2_1_3456.d	69710	1.0585	1.0713	13100	1	1			NP_418066.1	DB Search
SFEASSTLAPHLR	80.53	1414.72	13	7.9	708.381	2	13.8424	1907518	Goslar_S1-A2_1_3456.d	37552	1.0733	1.086	1280	1	1			YP_009820739.1	DB Search
SFELPALPYAK	56.23	1234.66	11	-10.6	618.337	2	29.0155	3511014	Goslar_S1-A2_1_3456.d	104316	0.954	0.9669	6380	3	3			NP_416173.1	DB Search
SFGNVHGVYKPGNVVLTPTILR	69.71	2367.31	22	2.2	790.12	3	23.8444	2971621	Goslar_S1-A2_1_3456.d	80839	0.9849	0.9977	761	3	3			NP_417400.1	DB Search
SFLESLGSDQAK	44.78	1280.62	12	-18.4	641.315	2	18.7098	2342421	Goslar_S1-A2_1_3456.d	54765	0.9597	0.9725	59800	1	1			NP_415006.1	DB Search
SFLLLQTDDINKK	49.07	1533.84	13	6.9	767.941	2	21.6728	2736263	Goslar_S1-A2_1_3456.d	71309	1.0947	1.1074	255	1	1			YP_009820741.1	DB Search
SFN(+0.98)DAYASLVSDIGNK	84.72	1700.79	16	4.9	851.415	2	29.1754	3539909	Goslar_S1-A2_1_3456.d	105671	1.0967	1.1094		0	0	Deamidation (NQ)	N3:Deamidation (NQ):56.07	NP_415600.1	PEAKS PTM
SFNDAYASLVSDIGNK	121.29	1699.81	16	5.4	850.924	2	29.0095	3518723	Goslar_S1-A2_1_3456.d	104681	1.0962	1.1089	26300	1	1			NP_415600.1	DB Search
SFNFVVVDNPNVMLR	58.47	1749.89	15	-0.3	875.96	2	32.2585	3868395	Goslar_S1-A2_1_3456.d	121119	1.1119	1.1246	6070	1	1			YP_009820726.1	DB Search
SFQDTTGSGTGDLR	111.53	1440.65	14	10.1	721.346	2	8.6431	1346310	Goslar_S1-A2_1_3456.d	16128	0.991	1.0038	5910	1	1			NP_418660.1	DB Search
SFVAQGVDAIFIAPVVATGWEPVLK	77.97	2613.42	25	3.9	872.16	3	41.7142	4881927	Goslar_S1-A2_1_3456.d	163407	1.1817	1.1943	2230	1	1			NP_418648.1	DB Search
SFVAVHNQPGLYVGQQAR	91.81	1970.01	18	1.1	657.686	3	14.9806	2017232	Goslar_S1-A2_1_3456.d	41696	0.9597	0.9725	19000	2	2			NP_417963.4	DB Search
SFVPLAHTNEAR	60.78	1340.68	12	2	671.358	2	9.6915	1454012	Goslar_S1-A2_1_3456.d	20096	1.0315	1.0443	4400	1	1			NP_418288.1	DB Search
SFVPTDSQIIGQVYK	61.04	1680.87	15	5.9	841.458	2	26.0061	3195205	Goslar_S1-A2_1_3456.d	90529	1.1064	1.119	810	1	1			NP_418568.2	DB Search
SFYENSEVDK	45.44	1216.52	10	-7.2	609.272	2	8.0993	1295890	Goslar_S1-A2_1_3456.d	14362	0.9277	0.9406	1420	1	1			NP_416004.1	DB Search
SGALAGTVLN(+0.98)DAN(+0.98)NQAK	68.54	1644.8	17	6.4	823.419	2	13.2747	1840647	Goslar_S1-A2_1_3456.d	34941	1.0509	1.0636	7250	2	2	Deamidation (NQ);Deamidation (NQ)	N10:Deamidation (NQ):63.97;N13:Deamidation (NQ):10.11	NP_416655.1	PEAKS PTM
SGALAGTVLN(+0.98)DANNQ(+0.98)AK	79.71	1644.8	17	6.4	823.419	2	13.2747	1844455	Goslar_S1-A2_1_3456.d	35077	1.0575	1.0703	4820	1	1	Deamidation (NQ);Deamidation (NQ)	N10:Deamidation (NQ):49.37;Q15:Deamidation (NQ):0.00	NP_416655.1	PEAKS PTM
SGALAGTVLN(+0.98)DANNQAK	104.58	1643.81	17	9.7	822.93	2	12.556	1758532	Goslar_S1-A2_1_3456.d	31774	1.0876	1.1003	156000	3	3	Deamidation (NQ)	N10:Deamidation (NQ):47.64	NP_416655.1	PEAKS PTM
SGALAGTVLNDAN(+0.98)NQAK	113.39	1643.81	17	11.9	822.932	2	13.6671	1893231	Goslar_S1-A2_1_3456.d	37035	1.0708	1.0835	198000	3	3	Deamidation (NQ)	N13:Deamidation (NQ):11.10	NP_416655.1	PEAKS PTM
SGALAGTVLNDANN(+0.98)QAK	88.63	1643.81	17	7.6	822.928	2	14.6186	1988608	Goslar_S1-A2_1_3456.d	40612	1.1104	1.1231	77200	2	2	Deamidation (NQ)	N14:Deamidation (NQ):0.00	NP_416655.1	PEAKS PTM
SGALAGTVLNDANNQ(+0.98)AK	81.52	1643.81	17	10.9	822.931	2	13.6156	1881791	Goslar_S1-A2_1_3456.d	36611	1.0906	1.1033	223000	4	4	Deamidation (NQ)	Q15:Deamidation (NQ):7.32	NP_416655.1	PEAKS PTM
SGALAGTVLNDANNQAK	115.07	1642.83	17	5.4	822.434	2	14.0664	1932342	Goslar_S1-A2_1_3456.d	38508	1.0871	1.0998	947000	11	11			NP_416655.1	DB Search
SGAPAVMPLWHSGIK	92.34	1549.81	15	8.7	775.926	2	20.5499	2612620	Goslar_S1-A2_1_3456.d	66088	1.0962	1.1089	6620	1	1			YP_009820766.1	DB Search
SGASVGIDDM(+15.99)VIPEK	35.92	1532.74	15	10.1	767.393	2	15.7188	2100442	Goslar_S1-A2_1_3456.d	45040	1.0197	1.0325	415	1	1	Oxidation (M)	M10:Oxidation (M):1000.00	NP_418415.1	PEAKS PTM
SGASVGIDDM(+15.99)VIPEKK	52.1	1660.83	16	4.6	831.437	2	11.8907	1692705	Goslar_S1-A2_1_3456.d	29289	1.1282	1.1408	2070	2	2	Oxidation (M)	M10:Oxidation (M):1000.00	NP_418415.1	PEAKS PTM
SGASVGIDDMVIPEKK	95.08	1644.84	16	5.8	823.441	2	16.7689	2202729	Goslar_S1-A2_1_3456.d	49101	1.115	1.1277	5260	1	1			NP_418415.1	DB Search
SGAVDVIVVDSVAALTPK	81.58	1739.97	18	2.1	871.002	2	35.2985	4178935	Goslar_S1-A2_1_3456.d	135145	1.2275	1.24	21000	1	1			NP_417179.1	DB Search
SGDDQLVEIIEVPNHPWFVAC(+57.02)QFHPEFTSTPR	41.26	3751.77	32	-13.6	938.948	4	35.3711	4205882	Goslar_S1-A2_1_3456.d	136388	1.1109	1.1236		0	0	Carbamidomethylation		NP_417260.1	DB Search
SGDLTAFEPELLK	71.05	1418.73	13	12.3	710.388	2	28.9429	3511040	Goslar_S1-A2_1_3456.d	104342	1.0284	1.0412	1630	2	2			NP_416344.1	DB Search
SGDNDSADYALVWHPPVEMLAGR	85.58	2499.15	23	4	834.069	3	31.9251	3833692	Goslar_S1-A2_1_3456.d	119464	1.0361	1.0488	389	1	1			NP_415551.2	DB Search
SGDQSGAAASTTPTADAGTANAGAPVK	53.53	2373.1	27	15	792.062	3	8.6446	1352037	Goslar_S1-A2_1_3456.d	16347	1.0259	1.0386	308	1	1			NP_415270.1	DB Search
SGDTLFQK	40.69	894.445	8	-1.3	895.461	1	9.2839	1416832	Goslar_S1-A2_1_3456.d	18718	1.1489	1.1615	1110	1	1			NP_416846.2	DB Search
SGEGAIADDAGNVSR	52.14	1417.64	15	6.9	709.842	2	7.6997	1239733	Goslar_S1-A2_1_3456.d	12367	0.9684	0.9813	2430	1	1			NP_416846.2	DB Search
SGEQ(+0.98)TAVAQDSVAAHLR	84.12	1739.84	17	-15.5	580.953	3	10.6616	1566719	Goslar_S1-A2_1_3456.d	24479	0.9076	0.9205	1470	1	1	Deamidation (NQ)	Q4:Deamidation (NQ):23.70	NP_417009.1	PEAKS PTM
SGEQTAVAQDSVAAHLR	101.01	1738.86	17	-0.6	870.446	2	10.6242	1560973	Goslar_S1-A2_1_3456.d	24241	1.1514	1.1641	3940	1	1			NP_417009.1	DB Search
SGETEDATIADLAVGTAAGQIK	115.4	2117.05	22	8.4	706.704	3	28.5414	3466798	Goslar_S1-A2_1_3456.d	102328	1.0248	1.0376	9960	1	1			NP_417259.1	DB Search
SGETGIEEGC(+57.02)LSIPEQR	71.31	1860.85	17	-8.4	931.436	2	17.8266	2317475	Goslar_S1-A2_1_3456.d	53687	1.1337	1.1464	2490	1	1	Carbamidomethylation		NP_417745.1	DB Search
SGFVESQAQAEEAVK	47.58	1578.75	15	7.5	790.398	2	11.688	1671728	Goslar_S1-A2_1_3456.d	28508	1.0391	1.0519	1540	1	1			NP_418793.1	DB Search
SGGKPQVEGAEDYTDSDD	37.12	1868.75	18	-16.8	935.379	2	7.9349	1275920	Goslar_S1-A2_1_3456.d	13670	1.1008	1.1135		0	0			NP_418213.1	DB Search
SGGPESTTEENSPR	90.64	1446.62	14	8.7	724.333	2	4.0936	865948	Goslar_S1-A2_1_3456.d	1192	0.9612	0.9741	1170	1	1			NP_417002.1	DB Search
SGH(+15.99)PGAPMGMADIAEVLWR	87.91	2009.95	19	12.5	671.005	3	30.747	3707516	Goslar_S1-A2_1_3456.d	113546	0.8962	0.9091	37.4	1	1	Oxidation (HW)	H3:Oxidation (HW):46.15	YP_026188.1	PEAKS PTM
SGHPGAPMGM(+15.99)ADIAEVLWR	78.14	2009.95	19	4.3	670.999	3	27.0922	3316966	Goslar_S1-A2_1_3456.d	95704	0.8967	0.9096		0	0	Oxidation (M)	M10:Oxidation (M):17.01	YP_026188.1	PEAKS PTM
SGHPGAPMGMADIAEVLWR	114.26	1993.95	19	3.8	665.667	3	32.995	3950083	Goslar_S1-A2_1_3456.d	124777	0.8931	0.906	3870	1	1			YP_026188.1	DB Search
SGIGWTGSGGEQQC(+57.02)FQTTGAQSK	113.16	2371.05	23	8.8	791.373	3	15.564	2082262	Goslar_S1-A2_1_3456.d	44302	0.9581	0.971	11600	1	1	Carbamidomethylation		NP_418460.1	DB Search
SGKLDVFYDLYNLAQK	79.64	1872.96	16	-7.4	625.33	3	32.4302	3887577	Goslar_S1-A2_1_3456.d	121941	0.8967	0.9096	383	1	1			NP_416344.1	DB Search
SGKYDTIIC(+57.02)NYPN(+0.98)GDMVGHTGVMEAAVK	75.46	3027.38	28	10.1	757.868	4	22.642	2844137	Goslar_S1-A2_1_3456.d	75449	0.9849	0.9977	195	1	1	Carbamidomethylation;Deamidation (NQ)	N13:Deamidation (NQ):68.31	NP_418069.1	PEAKS PTM
SGKYDTIIC(+57.02)NYPNGDMVGHTGVMEAAVK	44.7	3026.39	28	0.9	757.615	4	22.6655	2844137	Goslar_S1-A2_1_3456.d	75449	0.9849	0.9977		0	0	Carbamidomethylation		NP_418069.1	DB Search
SGLNAENYENFIQTDAAINR	70.34	2239.05	20	9.7	747.373	3	26.5405	3251735	Goslar_S1-A2_1_3456.d	92897	0.992	1.0049	895	1	1			NP_414703.1	DB Search
SGLNLEGLENFIQTDASINR	51.68	2190.09	20	8.7	731.052	3	36.1022	4283544	Goslar_S1-A2_1_3456.d	139692	0.97	0.9828	558	1	1			NP_417701.1	DB Search
SGMHQDVPKEDVIIESVTVSE	75.92	2298.11	21	9.8	767.058	3	22.7851	2872906	Goslar_S1-A2_1_3456.d	76678	0.937	0.9499	18700	3	3			NP_415058.1	DB Search
SGMSEFDINIAYLTATGHR	45.47	2081.98	19	15.5	695.02	3	31.0106	3737321	Goslar_S1-A2_1_3456.d	114893	0.9669	0.9797		0	0			NP_418289.1	DB Search
SGNANTDYNAAIALVQDK	73.03	1863.9	18	-11.9	932.954	2	22.3175	2801128	Goslar_S1-A2_1_3456.d	73750	1.1251	1.1378	4640	1	1			NP_415270.1	DB Search
SGNSELQYVSYR	52.74	1401.65	12	11.8	701.849	2	12.9179	1811070	Goslar_S1-A2_1_3456.d	33822	0.971	0.9838	1860	1	1			NP_418414.1	DB Search
SGPC(+57.02)VEGGPDNVAQQFYDYR	75.06	2257.97	20	9.2	753.679	3	23.9908	2986003	Goslar_S1-A2_1_3456.d	81451	0.9324	0.9453	1430	1	1	Carbamidomethylation		NP_415386.1	DB Search
SGPGATNLVTAIADAR	68.92	1512.79	16	9.5	757.417	2	25.1868	3102270	Goslar_S1-A2_1_3456.d	86640	1.0672	1.0799	3420	1	1			NP_418127.1	DB Search
SGPGDEFYLQAVQELVDSALAHR	106.45	2501.22	23	5.6	834.76	3	41.7164	4883847	Goslar_S1-A2_1_3456.d	163491	1.0453	1.058	527	1	1			NP_416520.1	DB Search
SGPTDIYSHQVR	65.26	1358.66	12	3.1	680.346	2	7.784	1248276	Goslar_S1-A2_1_3456.d	12648	0.9874	1.0003	3320	1	1			NP_417696.1	DB Search
SGRDPISQAAFALPLPAK	76.84	1838.01	18	-15.1	613.673	3	27.2265	3331364	Goslar_S1-A2_1_3456.d	96332	0.8983	0.9112		0	0			NP_414975.1	DB Search
SGSAAQGFQLLDEAELK	36.81	1762.87	17	-3.1	882.451	2	27.8935	3393676	Goslar_S1-A2_1_3456.d	98974	1.1221	1.1348	7430	1	1			NP_414927.1	DB Search
SGSDYDVGYIVK	106.94	1301.61	12	1.5	651.822	2	16.0186	2110012	Goslar_S1-A2_1_3456.d	45430	0.9432	0.9561	82400	2	2			YP_009820738.1	DB Search
SGSDYDVGYIVKR	139.18	1457.72	13	11.7	729.881	2	12.6311	1774777	Goslar_S1-A2_1_3456.d	32413	1.0626	1.0754	8400	1	1			YP_009820738.1	DB Search
SGSGEIQEEVSDVK	79.68	1462.68	14	7.8	732.36	2	10.8634	1585814	Goslar_S1-A2_1_3456.d	25214	1.01	1.0228	4140	1	1			YP_009820902.1	DB Search
SGSGTLTVSNTTLTQK	74.85	1593.82	16	7.8	797.933	2	11.3805	1632596	Goslar_S1-A2_1_3456.d	27014	1.0957	1.1084	3570	1	1			YP_026164.1	DB Search
SGSPLVIGLGMGENFIASDQLALLPVTR	54.81	2854.53	28	-11.4	952.515	3	41.7046	4885765	Goslar_S1-A2_1_3456.d	163573	1.2094	1.222	152	1	1			NP_418185.1	DB Search
SGTEAHAWYLDDK	69.67	1491.66	13	-4.4	746.844	2	11.24	1628798	Goslar_S1-A2_1_3456.d	26888	1.033	1.0458		0	0			NP_418711.1	DB Search
SGTIAFSGAYHGR	54.1	1322.64	13	2.5	662.334	2	8.9582	1380657	Goslar_S1-A2_1_3456.d	17427	1.0013	1.0141	778	1	1			NP_417148.1	DB Search
SGTLPVHQIVGMGEAYR	111.65	1813.91	17	-14.4	605.643	3	20.0663	2569565	Goslar_S1-A2_1_3456.d	64343	0.905	0.9179	9480	1	1			YP_026169.1	DB Search
SGVAAFGHTADAALDGIR	90.33	1727.86	18	2.7	864.948	2	20.5093	2605957	Goslar_S1-A2_1_3456.d	65851	1.158	1.1706	8640	1	1			YP_009820738.1	DB Search
SGVAAFGHTADAALDGIRK	74.22	1855.95	19	-9.2	619.66	3	17.2525	2239124	Goslar_S1-A2_1_3456.d	50612	0.9406	0.9535	15400	1	1			YP_009820738.1	DB Search
SGVLLGGWYEHDQQLR	46.15	1856.92	16	-1.4	929.475	2	21.9555	2764719	Goslar_S1-A2_1_3456.d	72225	1.2029	1.2154	129	1	1			YP_009820710.1	DB Search
SGYGESLIDYNFNQTR	44.15	1862.84	16	-9.4	932.43	2	24.0196	2987933	Goslar_S1-A2_1_3456.d	81545	1.1353	1.1479	639	1	1			NP_418265.1	DB Search
SGYQPALQLLSSNADEKPR	37.96	2073.05	19	10	692.038	3	20.4365	2597354	Goslar_S1-A2_1_3456.d	65510	0.9489	0.9617	480	1	1			YP_009820726.1	DB Search
SGYQTC(+57.02)AEYDTDPQAAK	75.26	1903.79	17	-7.3	952.905	2	8.5947	1341544	Goslar_S1-A2_1_3456.d	15952	1.1509	1.1636	1760	2	2	Carbamidomethylation		NP_416253.1	DB Search
SHADAELKEYLQQLGEHQTTSIGSSLK	84.71	2969.47	27	4.8	743.387	4	26.665	3270970	Goslar_S1-A2_1_3456.d	93772	0.937	0.9499	1540	1	1			NP_418635.1	DB Search
SHATAQ(+0.98)EEILK	86.4	1226.61	11	0.2	614.321	2	5.4373	1009144	Goslar_S1-A2_1_3456.d	4852	0.9324	0.9453		0	0	Deamidation (NQ)	Q6:Deamidation (NQ):1000.00	NP_417539.1	PEAKS PTM
SHATAQEEILK	100.31	1225.63	11	-12.4	613.821	2	5.4967	1004420	Goslar_S1-A2_1_3456.d	4718	0.9246	0.9375	9710	1	1			NP_417539.1	DB Search
SHFAEAEHPDGISGAMAR	68.08	1881.84	18	-9.9	628.289	3	9.2659	1407341	Goslar_S1-A2_1_3456.d	18407	0.9003	0.9133	1720	1	1			NP_415708.1	DB Search
SHHISVYEIVGEQGLLHEK	68.89	2174.11	19	9.2	725.726	3	21.3309	2687393	Goslar_S1-A2_1_3456.d	69257	1.0069	1.0197	7810	2	2			NP_415288.1	DB Search
SHIASDNVLGGK	91.35	1196.61	12	-18.1	599.31	2	12.7536	1783373	Goslar_S1-A2_1_3456.d	32747	0.9117	0.9246	10800	2	2			NP_418207.1	DB Search
SHIQFYDGIK	83.73	1206.6	10	-15.5	604.306	2	12.2048	1738475	Goslar_S1-A2_1_3456.d	30995	0.9257	0.9386	20400	2	2			NP_416737.1	DB Search
SHLKDPTTQYYTGEYPK	64.08	2026.96	17	4	676.672	3	9.7501	1466400	Goslar_S1-A2_1_3456.d	20550	0.9267	0.9396	1270	1	1			NP_417476.1	DB Search
SHMDASALYTQPEDVDYAYTELSK	66.02	2733.21	24	-4.5	912.084	3	26.329	3230657	Goslar_S1-A2_1_3456.d	92015	1.009	1.0218	383	1	1			NP_417400.1	DB Search
SHNDVQ(+0.98)YLFLTK	82.66	1464.72	12	6.5	733.382	2	20.8428	2650973	Goslar_S1-A2_1_3456.d	67721	1.0136	1.0264	16300	4	4	Deamidation (NQ)	Q6:Deamidation (NQ):0.00	YP_009820931.1	PEAKS PTM
SHNDVQYLFLTK	129.27	1463.74	12	9	732.892	2	19.2959	2474759	Goslar_S1-A2_1_3456.d	60419	1.0044	1.0172	73100	2	2			YP_009820931.1	DB Search
SHTEYADKLN	70.02	1176.54	10	-19.3	589.273	2	4.5669	908200	Goslar_S1-A2_1_3456.d	2134	0.8884	0.9014	4050	1	1			YP_009820743.1	DB Search
SHTEYADKLN(+0.98)APAIADVAGPAGWGFK	77.13	2686.3	26	0.2	896.451	3	28.2826	3438894	Goslar_S1-A2_1_3456.d	101046	1.119	1.1317	10700	4	4	Deamidation (NQ)	N10:Deamidation (NQ):1000.00	YP_009820743.1	PEAKS PTM
SHTEYADKLNA	67.57	1247.58	11	-13.3	624.795	2	5.4586	1011039	Goslar_S1-A2_1_3456.d	4911	0.9164	0.9293	582	1	1			YP_009820743.1	DB Search
SHTEYADKLNAPA	69.21	1415.67	13	6.3	708.853	2	7.1648	1195985	Goslar_S1-A2_1_3456.d	10847	0.9854	0.9982	6310	1	1			YP_009820743.1	DB Search
SHTEYADKLNAPAIA	81.75	1599.79	15	6.9	800.916	2	12.6097	1774768	Goslar_S1-A2_1_3456.d	32404	1.0519	1.0647	14300	1	1			YP_009820743.1	DB Search
SHTEYADKLNAPAIADVAGPA	105.23	2110.03	21	8.6	704.365	3	19.4803	2505419	Goslar_S1-A2_1_3456.d	61703	0.8749	0.8879	9160	2	2			YP_009820743.1	DB Search
SHTEYADKLNAPAIADVAGPAG	66.17	2167.05	22	7.7	723.372	3	19.3931	2486290	Goslar_S1-A2_1_3456.d	60934	0.8806	0.8936	2430	2	2			YP_009820743.1	DB Search
SHTEYADKLNAPAIADVAGPAGW	98.31	2353.13	23	8.8	785.401	3	27.2419	3316965	Goslar_S1-A2_1_3456.d	95703	0.9189	0.9318	76300	4	4			YP_009820743.1	DB Search
SHTEYADKLNAPAIADVAGPAGWG	74.22	2410.16	24	7.8	804.407	3	26.2691	3228732	Goslar_S1-A2_1_3456.d	91926	0.9453	0.9581	3950	1	1			YP_009820743.1	DB Search
SHTEYADKLNAPAIADVAGPAGWGF	88.9	2557.22	25	3.1	853.427	3	31.6745	3802791	Goslar_S1-A2_1_3456.d	117939	0.9545	0.9674	8490	1	1			YP_009820743.1	DB Search
SHTEYADKLNAPAIADVAGPAGWGFK	136.69	2685.32	26	-5.4	896.118	3	27.3515	3322727	Goslar_S1-A2_1_3456.d	95957	1.1028	1.1155	1520000	50	50			YP_009820743.1	DB Search
SHVEYDTPTR	68.56	1203.55	10	-16	602.78	2	4.4327	899737	Goslar_S1-A2_1_3456.d	1933	0.8827	0.8957	11900	1	1			NP_418407.1:NP_417798.1	DB Search
SIAGGFPLAGVTGR	63.69	1301.71	14	-3	651.867	2	24.4692	3032164	Goslar_S1-A2_1_3456.d	83548	0.9483	0.9612	708	1	1			NP_417148.1	DB Search
SIAIVPEQPADDLEK	48.31	1623.84	15	6.7	812.939	2	20.3016	2593538	Goslar_S1-A2_1_3456.d	65366	1.0952	1.1079	4900	2	2			YP_009820702.1	DB Search
SIAIVPEQPADDLEKLDHPTLQHALER	60.6	3034.57	27	11.3	759.667	4	25.6649	3153011	Goslar_S1-A2_1_3456.d	88727	0.9792	0.992	18200	1	1			YP_009820702.1	DB Search
SIASTYVYQVNDANVK	52.11	1770.88	16	0.6	886.457	2	17.5214	2284849	Goslar_S1-A2_1_3456.d	52273	1.119	1.1317	5990	1	1			YP_009820693.1	DB Search
SIAVNYVNN(+0.98)LILQELAR	103.07	1930.05	17	-16.7	966.028	2	34.6153	4119348	Goslar_S1-A2_1_3456.d	132474	1.1742	1.1868	6090	1	1	Deamidation (NQ)	N9:Deamidation (NQ):0.00	YP_009820854.1	PEAKS PTM
SIAVNYVNNLILQELAR	101.41	1929.07	17	-16.7	965.536	2	37.4686	4381333	Goslar_S1-A2_1_3456.d	143845	1.1792	1.1918	90100	2	2			YP_009820854.1	DB Search
SIC(+57.02)LNFGIAQDYK	60.12	1527.74	13	9.3	764.892	2	27.4587	3342820	Goslar_S1-A2_1_3456.d	96772	1.0453	1.058	3060	1	1	Carbamidomethylation		NP_415206.1	DB Search
SIDGTKLPDAVEEAIEAEMEK	101.14	2274.09	21	8.2	759.053	3	33.7869	4035710	Goslar_S1-A2_1_3456.d	128702	0.9029	0.9158	3130	1	1			NP_417643.1	DB Search
SIDKPFTQDNER	80.51	1448.69	12	9.1	725.367	2	6.5859	1131329	Goslar_S1-A2_1_3456.d	8615	0.9977	1.0105	4450	1	1			YP_009820747.1	DB Search
SIDLDSNKDFQHDTENTDHVLLPSGIAK	39.25	3108.5	28	8.9	778.148	4	21.038	2662453	Goslar_S1-A2_1_3456.d	68185	1.0397	1.0524	5670	1	1			YP_009820692.1	DB Search
SIDTAAAYKNEEGVGK	78.91	1651.81	16	5.7	826.924	2	7.7009	1244469	Goslar_S1-A2_1_3456.d	12513	1.1983	1.2109	2000	1	1			NP_417485.4	DB Search
SIDVPEEGEYSWLLR	46.34	1791.87	15	-3.9	896.947	2	31.7936	3813379	Goslar_S1-A2_1_3456.d	118429	1.1079	1.1206	3850	1	1			YP_009820873.1	DB Search
SIEDFINTTR	42.1	1194.59	10	-16.8	598.298	2	20.5992	2623148	Goslar_S1-A2_1_3456.d	66518	0.8983	0.9112	1630	1	1			YP_009820859.1	DB Search
SIEGVYTDN(+0.98)GNDYYAK	52.28	1808.77	16	4	905.408	2	14.8479	2011504	Goslar_S1-A2_1_3456.d	41476	1.1028	1.1155	736	1	1	Deamidation (NQ)	N9:Deamidation (NQ):9.40	NP_416433.1	PEAKS PTM
SIEGVYTDNGNDYYAK	44.32	1807.79	16	-2.7	904.91	2	14.1063	1934248	Goslar_S1-A2_1_3456.d	38578	1.1094	1.1221	758	1	1			NP_416433.1	DB Search
SIENLDNLHTR	58.54	1310.66	11	-2.3	656.342	2	9.9078	1478810	Goslar_S1-A2_1_3456.d	21026	0.9874	1.0003	1070	1	1			NP_415947.1	DB Search
SIEPGDIPTPLMAEYYR	37.29	1950.94	17	-17.2	976.471	2	30.8761	3722864	Goslar_S1-A2_1_3456.d	114206	1.1752	1.1878		0	0			NP_416167.1	DB Search
SIEQFALIPLNAHK	63.04	1579.87	14	10.1	790.96	2	29.2921	3545686	Goslar_S1-A2_1_3456.d	105940	1.0865	1.0993	3080	1	1			YP_009820710.1	DB Search
SIFVDENTKDVK	76.69	1393.71	12	7.8	697.875	2	9.2743	1411127	Goslar_S1-A2_1_3456.d	18521	1.0463	1.059	2840	1	1			YP_009820726.1	DB Search
SIGATTHVGVTASSDTFYPGQ(+0.98)ER	64.83	2381.11	23	18.1	794.735	3	20.0475	2560960	Goslar_S1-A2_1_3456.d	64000	0.9514	0.9643	581	1	1	Deamidation (NQ)	Q21:Deamidation (NQ):1000.00	NP_418275.1	PEAKS PTM
SIGATTHVGVTASSDTFYPGQER	122.28	2380.13	23	8.9	794.399	3	16.3382	2171131	Goslar_S1-A2_1_3456.d	47797	0.9545	0.9674	142000	25	25			NP_418275.1	DB Search
SIGC(+57.02)NISPGER	61.79	1188.56	11	-17.1	595.281	2	7.5278	1228305	Goslar_S1-A2_1_3456.d	11955	0.8895	0.9024	553	1	1	Carbamidomethylation		NP_416786.4	DB Search
SIGTLSAFEQNALEGM(+15.99)LDTLKK	84.86	2381.21	22	8.4	794.761	3	30.5685	3695936	Goslar_S1-A2_1_3456.d	112982	1.0422	1.055	5700	1	1	Oxidation (M)	M16:Oxidation (M):1000.00	NP_417703.1	PEAKS PTM
SIGTLSAFEQNALEGMLDTLKK	112.63	2365.22	22	8.8	789.429	3	37.7292	4458947	Goslar_S1-A2_1_3456.d	147101	1.0514	1.0641	7360	1	1			NP_417703.1	DB Search
SIHTQTGTIDYR	74.74	1390.68	12	3.5	696.359	2	6.8087	1154131	Goslar_S1-A2_1_3456.d	9385	0.9951	1.0079	489	1	1			YP_009820754.1	DB Search
SIILAPK	41.44	740.48	7	10.1	741.502	1	17.8099	2319395	Goslar_S1-A2_1_3456.d	53771	1.0698	1.0825	5960	3	3			YP_009820910.1	DB Search
SILILGAGPIVIGQAC(+57.02)EFDYSGAQAC(+57.02)K	49.3	2837.41	27	-13	946.808	3	36.2698	4300819	Goslar_S1-A2_1_3456.d	140443	1.224	1.2365	356	1	1	Carbamidomethylation;Carbamidomethylation		NP_414574.1	DB Search
SINNDFTPTEK	39.9	1264.59	11	-5.4	633.308	2	41.7047	4884816	Goslar_S1-A2_1_3456.d	163542	0.9045	0.9174	72.1	1	1			YP_009820910.1	DB Search
SINVEGSTTVNTPR	35.19	1473.74	14	6.8	737.891	2	10.2353	1522714	Goslar_S1-A2_1_3456.d	22702	1.0146	1.0274	1470	1	1			NP_414703.1	DB Search
SIPGVFAAGDVMDHIYR	40.6	1846.9	17	-10.3	924.46	2	29.8676	3614953	Goslar_S1-A2_1_3456.d	109111	1.2345	1.247	531	1	1			NP_415408.1	DB Search
SIPRPLDWEEN(+0.98)AADLDVLIQAANAR	47.82	2777.4	25	-6.6	926.811	3	38.3652	4523121	Goslar_S1-A2_1_3456.d	149769	1.1388	1.1514	2380	2	2	Deamidation (NQ)	N11:Deamidation (NQ):60.15	YP_009820726.1	PEAKS PTM
SIPRPLDWEENAADLDVLIQAAN(+0.98)AR	78.03	2777.4	25	-16.4	926.802	3	35.2449	4191414	Goslar_S1-A2_1_3456.d	135690	1.0131	1.0259	4890	3	3	Deamidation (NQ)	N23:Deamidation (NQ):28.36	YP_009820726.1	PEAKS PTM
SIPRPLDWEENAADLDVLIQAANAR	99.71	2776.41	25	7.3	695.123	4	36.1771	4283545	Goslar_S1-A2_1_3456.d	139693	0.9483	0.9612	463000	7	7			YP_009820726.1	DB Search
SIPTVEELLAAHNPWAK	41.33	1874.99	17	-11.8	938.501	2	37.3927	4453190	Goslar_S1-A2_1_3456.d	146852	1.218	1.2305	4040	1	1			NP_417891.1	DB Search
SIQDYPKPGILFR	66.93	1532.84	13	14	767.444	2	21.0511	2671092	Goslar_S1-A2_1_3456.d	68562	1.0754	1.0881		0	0			NP_415002.1	DB Search
SISIATAC(+57.02)TSGVHNIGHAAR	42.62	2022.01	20	7.4	675.022	3	10.7372	1574367	Goslar_S1-A2_1_3456.d	24783	0.9658	0.9787	59.6	1	1	Carbamidomethylation		NP_415613.1	DB Search
SISSAC(+57.02)ATSAHC(+57.02)IGNAVEQIQLGK	55.65	2501.2	24	7.3	834.756	3	22.4797	2823056	Goslar_S1-A2_1_3456.d	74564	1.0891	1.1018	12000	1	1	Carbamidomethylation;Carbamidomethylation		NP_416826.1	DB Search
SIVDLTLTEVGDGIEVSM(+15.99)K	60.39	2021.02	19	3.5	674.692	3	33.7412	4024175	Goslar_S1-A2_1_3456.d	128183	0.9282	0.9411	3010	1	1	Oxidation (M)	M18:Oxidation (M):1000.00	YP_009820843.1	PEAKS PTM
SIVVPAPEAQNDPR	46.51	1491.77	14	10.6	746.907	2	13.0356	1809143	Goslar_S1-A2_1_3456.d	33731	1.033	1.0458	2220	1	1			NP_416241.1	DB Search
SKAILAAAGIAEDVK	43.01	1455.83	15	10.2	728.937	2	17.306	2268605	Goslar_S1-A2_1_3456.d	51635	1.0351	1.0478	820	1	1			NP_417757.1	DB Search
SKDELLANGAGFMQHYR	53.94	1935.93	17	0	646.323	3	25.965	3196149	Goslar_S1-A2_1_3456.d	90555	0.9566	0.9694		0	0			YP_009820910.1	DB Search
SKGNVIDPLDMVDGISLPELLEK	57.53	2481.3	23	16.7	828.131	3	38.8855	4582390	Goslar_S1-A2_1_3456.d	152122	1.0723	1.085	2310	2	2			NP_418679.1	DB Search
SKGVDVVAYANQ(+0.98)DLVYSDLAAGR	82.76	2411.2	23	-11.1	804.739	3	26.4134	3247886	Goslar_S1-A2_1_3456.d	92720	0.955	0.9679	565	1	1	Deamidation (NQ)	Q12:Deamidation (NQ):0.00	NP_416813.1	PEAKS PTM
SKGVDVVAYANQDLVYSDLAAGR	122.43	2410.21	23	7.9	804.427	3	26.5704	3260401	Goslar_S1-A2_1_3456.d	93301	0.9535	0.9664	7460	1	1			NP_416813.1	DB Search
SKIFDFVKPGVITGDDVQK	140.71	2092.12	19	7.7	698.394	3	23.2037	2886295	Goslar_S1-A2_1_3456.d	77215	0.8827	0.8957	106000	3	3			NP_417400.1	DB Search
SKIFDFVKPGVITGDDVQKVFQVAK	103.55	2764.52	25	5.9	692.148	4	31.0111	3734408	Goslar_S1-A2_1_3456.d	114734	0.9972	1.01	6970	1	1			NP_417400.1	DB Search
SKIFEDN(+0.98)SLTIGHTPLVR	65.73	2027.07	18	13.5	676.713	3	21.3346	2700769	Goslar_S1-A2_1_3456.d	69781	0.9427	0.9556	1230	2	2	Deamidation (NQ)	N7:Deamidation (NQ):1000.00	NP_416909.1	PEAKS PTM
SKIFEDNSLTIGHTPLVR	121.27	2026.08	18	3.6	676.379	3	20.2079	2574333	Goslar_S1-A2_1_3456.d	64521	0.9607	0.9736	18700	3	3			NP_416909.1	DB Search
SKPEFIKPEDVSAEVVEK	37.98	2030.06	18	2.9	677.702	3	15.3911	2056438	Goslar_S1-A2_1_3456.d	43264	0.8879	0.9008	4750	1	1			NP_414712.1	DB Search
SKPLFLEN(+0.98)SLLQTNAR	57.84	1830.98	16	-12	611.335	3	24.405	3026387	Goslar_S1-A2_1_3456.d	83279	0.8614	0.8744	12900	4	4	Deamidation (NQ)	N8:Deamidation (NQ):82.63	YP_009820907.1	PEAKS PTM
SKPLFLENSLLQTN(+0.98)AR	63.32	1830.98	16	-12.2	611.334	3	24.6848	3069630	Goslar_S1-A2_1_3456.d	85212	0.8697	0.8827	10300	2	2	Deamidation (NQ)	N14:Deamidation (NQ):20.41	YP_009820907.1	PEAKS PTM
SKPLFLENSLLQTNAR	80.55	1830	16	-6.2	916.011	2	23.19	2910272	Goslar_S1-A2_1_3456.d	78242	1.1812	1.1938	140000	12	12			YP_009820907.1	DB Search
SKQQIGVVGMAVMGR	61.5	1559.83	15	9.7	780.937	2	16.5749	2183593	Goslar_S1-A2_1_3456.d	48325	1.059	1.0718	3940	1	1			NP_416533.1	DB Search
SKSDSAPDATLTLSPGEGTPYFN(+0.98)NR	116.42	2625.22	25	2	876.092	3	22.2432	2786738	Goslar_S1-A2_1_3456.d	73130	0.9628	0.9756	34000	1	1	Deamidation (NQ)	N23:Deamidation (NQ):0.00	YP_009820707.1	PEAKS PTM
SKSDSAPDATLTLSPGEGTPYFNN(+0.98)R	61.08	2625.22	25	0.2	876.09	3	23.1551	2896845	Goslar_S1-A2_1_3456.d	77667	0.9638	0.9766	680	1	1	Deamidation (NQ)	N24:Deamidation (NQ):0.00	YP_009820707.1	PEAKS PTM
SKSDSAPDATLTLSPGEGTPYFNNR	145.65	2624.24	25	-0.6	875.761	3	21.2323	2678740	Goslar_S1-A2_1_3456.d	68866	0.9684	0.9813	144000	4	4			YP_009820707.1	DB Search
SKSDVFHLGLTK	90.55	1330.72	12	2.5	666.378	2	13.0178	1800531	Goslar_S1-A2_1_3456.d	33381	0.972	0.9849	45100	1	1			NP_418275.1	DB Search
SKSPSGVALEC(+57.02)K	44.2	1261.63	12	-8.9	631.825	2	4.8186	940207	Goslar_S1-A2_1_3456.d	2929	0.9226	0.9355	1230	1	1	Carbamidomethylation		NP_416648.1	DB Search
SKVTIAPDDER	57.8	1229.63	11	-12.3	615.819	2	5.0091	960928	Goslar_S1-A2_1_3456.d	3454	0.9081	0.921	434	1	1			NP_417374.1	DB Search
SKYASPATLIAR	97.47	1276.71	12	-3.6	639.369	2	11.3967	1635448	Goslar_S1-A2_1_3456.d	27112	0.9715	0.9843	62100	3	3			YP_009820901.1	DB Search
SLAEQ(+0.98)ELQFGTPAASFEHSK	146.18	2177.03	20	19.2	726.705	3	22.8906	2870977	Goslar_S1-A2_1_3456.d	76585	0.9715	0.9843	68200	1	1	Deamidation (NQ)	Q5:Deamidation (NQ):34.76	YP_009820708.1	PEAKS PTM
SLAEQELQ(+0.98)FGTPAASFEHSK	122.24	2177.03	20	17.2	726.704	3	22.5692	2835482	Goslar_S1-A2_1_3456.d	75056	0.9802	0.9931	114000	7	7	Deamidation (NQ)	Q8:Deamidation (NQ):92.25	YP_009820708.1	PEAKS PTM
SLAEQELQFGTPAASF	40.22	1694.82	16	4.1	848.427	2	32.0529	3839456	Goslar_S1-A2_1_3456.d	119720	1.082	1.0947	7870	1	1			YP_009820708.1	DB Search
SLAEQELQFGTPAASFEH	46.93	1960.92	18	-11.6	981.465	2	27.3495	3344746	Goslar_S1-A2_1_3456.d	96862	1.153	1.1656	920	1	1			YP_009820708.1	DB Search
SLAEQELQFGTPAASFEH(+15.99)SK	82.55	2192.04	20	10.1	731.702	3	19.288	2482465	Goslar_S1-A2_1_3456.d	60781	0.9756	0.9885	929	1	1	Oxidation (HW)	H18:Oxidation (HW):1000.00	YP_009820708.1	PEAKS PTM
SLAEQELQFGTPAASFEHSK	156.59	2176.04	20	10.2	726.37	3	22.0335	2776191	Goslar_S1-A2_1_3456.d	72681	0.9874	1.0003	462000	38	38			YP_009820708.1	DB Search
SLAEQELQFGTPAASFEHSKN	67.65	2290.09	21	18.4	764.392	3	21.4728	2709414	Goslar_S1-A2_1_3456.d	70164	0.9643	0.9772	3800	1	1			YP_009820708.1	DB Search
SLAIC(+57.02)TLLDKPSR	61.05	1472.8	13	-2	737.415	2	21.5621	2725662	Goslar_S1-A2_1_3456.d	70806	1.0585	1.0713		0	0	Carbamidomethylation		NP_414667.4	DB Search
SLANTDQAANAIASLK	42.84	1586.83	16	13.8	794.44	2	35.4375	4211646	Goslar_S1-A2_1_3456.d	136644	1.055	1.0677	522	1	1			YP_009820789.1	DB Search
SLAPIEAVHQAK	77.18	1262.7	12	-4.8	632.36	2	9.4803	1439713	Goslar_S1-A2_1_3456.d	19567	0.9936	1.0064	832	1	1			YP_009820860.1	DB Search
SLATAAGAVAGGVAGQ(+0.98)GVQSAM(+15.99)NK	60.45	2132.05	24	19.7	711.713	3	20.0196	2558075	Goslar_S1-A2_1_3456.d	63869	1.0213	1.034	549	1	1	Deamidation (NQ);Oxidation (M)	Q16:Deamidation (NQ):29.32;M22:Oxidation (M):1000.00	YP_025304.1	PEAKS PTM
SLATAAGAVAGGVAGQGVQSAM(+15.99)NK	70.5	2131.07	24	8.6	711.378	3	19.9193	2558075	Goslar_S1-A2_1_3456.d	63869	1.0213	1.034	10200	1	1	Oxidation (M)	M22:Oxidation (M):1000.00	YP_025304.1	PEAKS PTM
SLATAAGAVAGGVAGQGVQSAMNK	100.8	2115.07	24	7.2	706.045	3	23.4233	2916037	Goslar_S1-A2_1_3456.d	78499	1.0166	1.0294	39200	1	1			YP_025304.1	DB Search
SLC(+57.02)AFGGLDAVTH	37.28	1346.63	13	9	674.335	2	23.7668	2962984	Goslar_S1-A2_1_3456.d	80464	0.9648	0.9777	86.4	1	1	Carbamidomethylation		NP_415757.1	DB Search
SLC(+57.02)AFGGLDAVTHA	55.16	1417.67	14	7.1	709.853	2	25.8199	3177957	Goslar_S1-A2_1_3456.d	89805	1.0243	1.0371	1230	1	1	Carbamidomethylation		NP_415757.1	DB Search
SLC(+57.02)EEDEYLQR	103.85	1440.62	11	9	721.331	2	12.0766	1709857	Goslar_S1-A2_1_3456.d	29917	1.0074	1.0202	8730	1	1	Carbamidomethylation		YP_009820926.1	DB Search
SLDDQFAELK	47.57	1164.57	10	-16.2	583.287	2	18.9871	2450756	Goslar_S1-A2_1_3456.d	59366	0.9303	0.9432		0	0			NP_415820.1	DB Search
SLDDQFAELKADDAISEQLAQLK	121.07	2547.27	23	-0.2	850.106	3	32.3167	3872225	Goslar_S1-A2_1_3456.d	121277	1.0769	1.0896	38900	3	3			NP_415820.1	DB Search
SLDEAMASGHVK	63.91	1243.59	12	-9.1	622.802	2	7.0377	1184552	Goslar_S1-A2_1_3456.d	10430	0.9843	0.9972	556	1	1			NP_415214.1	DB Search
SLDEVRDDIAAK	41.72	1330.67	12	2.2	666.352	2	10.6809	1557181	Goslar_S1-A2_1_3456.d	24121	0.9895	1.0023	1890	1	1			NP_414975.1	DB Search
SLDVDANTNGQVVIR	52.44	1599.82	15	-2.1	800.925	2	17.4725	2288715	Goslar_S1-A2_1_3456.d	52467	1.0407	1.0534	2840	2	2			NP_415293.1	DB Search
SLDVGASDAAIELLNK	80.75	1614.85	16	7.7	808.445	2	28.822	3491811	Goslar_S1-A2_1_3456.d	103473	1.1701	1.1827	7740	2	2			YP_009820746.1	DB Search
SLDVLEGYLVDGTLK	56.81	1620.86	15	8.8	811.454	2	33.6219	4015523	Goslar_S1-A2_1_3456.d	127793	1.116	1.1287	587	1	1			NP_418049.1	DB Search
SLEEQN(+0.98)NDALSPAIR	49.08	1656.8	15	8	829.421	2	15.2054	2043067	Goslar_S1-A2_1_3456.d	42745	1.0601	1.0728	2380	1	1	Deamidation (NQ)	N6:Deamidation (NQ):8.14	NP_415255.1	PEAKS PTM
SLEEQNN(+0.98)DALSPAIR	51.7	1656.8	15	13.2	829.425	2	14.646	1991480	Goslar_S1-A2_1_3456.d	40730	1.0616	1.0743		0	0	Deamidation (NQ)	N7:Deamidation (NQ):33.98	NP_415255.1	PEAKS PTM
SLEEQNNDALSPAIR	95.86	1655.81	15	6.6	828.927	2	13.8779	1902752	Goslar_S1-A2_1_3456.d	37376	1.056	1.0687	15100	2	2			NP_415255.1	DB Search
SLEHEVTLVDDTLAR	118.07	1696.86	15	4.8	849.452	2	22.5131	2831645	Goslar_S1-A2_1_3456.d	74891	1.1368	1.1494	28700	4	4			NP_415820.1	DB Search
SLELPAIVGTGSVTSQVK	118.46	1784.99	18	-2.7	893.509	2	28.8594	3498533	Goslar_S1-A2_1_3456.d	103769	1.2355	1.2481	98500	4	4			NP_416911.1	DB Search
SLEMIAENGPDEFYK	40.06	1741.79	15	-2.3	871.908	2	24.8129	3062910	Goslar_S1-A2_1_3456.d	84918	1.0865	1.0993	201	1	1			NP_417904.1	DB Search
SLGEQALGAFEDTR	38.55	1492.72	14	15.8	747.385	2	23.0632	2887257	Goslar_S1-A2_1_3456.d	77259	1.0166	1.0294	131	1	1			NP_418770.2	DB Search
SLGGEFTLDQQQILNVLANNLYDPR	66.99	2817.43	25	-6	940.155	3	41.2528	4836033	Goslar_S1-A2_1_3456.d	161577	1.1206	1.1332		0	0			YP_009820714.1	DB Search
SLGIETMGGVMTTLIAK	67.07	1720.91	17	4.6	861.476	2	34.4849	4104974	Goslar_S1-A2_1_3456.d	131870	1.1033	1.116	3510	1	1			NP_414555.1	DB Search
SLGQ(+0.98)FNLDGINPAPR	38.52	1598.81	15	17.1	800.432	2	26.818	3282467	Goslar_S1-A2_1_3456.d	94253	1.0453	1.058	429	1	1	Deamidation (NQ)	Q4:Deamidation (NQ):14.04	NP_414555.1	PEAKS PTM
SLGQFNLDGINPAPR	117.75	1597.82	15	9.6	799.934	2	25.8613	3179854	Goslar_S1-A2_1_3456.d	89866	1.0488	1.0616	83800	4	4			NP_414555.1	DB Search
SLGSQGTVC(+57.02)AGGR	52.4	1248.59	13	-6.5	625.304	2	5.2191	990216	Goslar_S1-A2_1_3456.d	4284	0.9205	0.9334	443	1	1	Carbamidomethylation		NP_417009.1	DB Search
SLGWANK	43.79	774.402	7	11.4	775.427	1	10.4103	1536142	Goslar_S1-A2_1_3456.d	23278	0.9571	0.97	5950	2	2			NP_416719.1	DB Search
SLHPTQYAEVLVK	51.17	1483.8	13	8.8	742.924	2	16.791	2208464	Goslar_S1-A2_1_3456.d	49328	1.0631	1.0759	3350	1	1			NP_417862.1	DB Search
SLHTVGIQTIAK	96.64	1266.73	12	-4.2	634.376	2	15.9306	2119611	Goslar_S1-A2_1_3456.d	45849	0.9772	0.99	11500	1	1			YP_009820749.1	DB Search
SLINVIIGC(+57.02)DLTR	56.21	1472.8	13	9.9	737.424	2	33.6883	4016474	Goslar_S1-A2_1_3456.d	127826	1.0259	1.0386	8560	5	5	Carbamidomethylation		YP_009820901.1	DB Search
SLKGEYGHPKPEIGQ(+0.98)DATSFLQR	86.34	2558.28	23	1.4	640.584	4	16.2997	2167308	Goslar_S1-A2_1_3456.d	47646	0.9761	0.989	124	1	1	Deamidation (NQ)	Q15:Deamidation (NQ):52.22	YP_009820907.1	PEAKS PTM
SLKGEYGHPKPEIGQDATSF	49.75	2160.05	20	7.8	721.037	3	12.1889	1715560	Goslar_S1-A2_1_3456.d	30112	0.9525	0.9653	5080	1	1			YP_009820907.1	DB Search
SLKGEYGHPKPEIGQDATSFLQR	118.19	2557.29	23	-1.3	640.336	4	15.6008	2082252	Goslar_S1-A2_1_3456.d	44292	0.9761	0.989	118000	5	5			YP_009820907.1	DB Search
SLKPGAILINAC(+57.02)R	66.45	1411.8	13	7	706.918	2	15.3411	2058347	Goslar_S1-A2_1_3456.d	43337	1.0172	1.0299	1320	1	1	Carbamidomethylation		NP_416823.1	DB Search
SLLLDLIN(+0.98)TK	39.37	1129.66	10	-12.1	565.836	2	30.5445	3687227	Goslar_S1-A2_1_3456.d	112535	0.9102	0.9231	249	1	1	Deamidation (NQ)	N8:Deamidation (NQ):1000.00	YP_009820708.1	PEAKS PTM
SLLLDLINTK	56.22	1128.68	10	-18.2	565.341	2	32.3258	3878958	Goslar_S1-A2_1_3456.d	121584	0.9386	0.9514		0	0			YP_009820708.1	DB Search
SLLLDLINTKATR	108.55	1456.86	13	8.8	729.452	2	28.5855	3460038	Goslar_S1-A2_1_3456.d	101994	1.0626	1.0754	24600	2	2			YP_009820708.1	DB Search
SLLREEIEGSGILSKDDIIDVMK	88.37	2559.35	23	-11.8	640.843	4	31.2345	3761401	Goslar_S1-A2_1_3456.d	116023	0.8972	0.9102	484	2	2			NP_418414.1	DB Search
SLLVSSQSFNNASGK	69.34	1537.77	15	5.3	769.906	2	14.7888	2009603	Goslar_S1-A2_1_3456.d	41411	1.0299	1.0427	874	2	2			NP_415700.4	DB Search
SLNQLAAAVSGVEALADK	67.48	1755.94	18	1.7	878.987	2	34.2812	4088692	Goslar_S1-A2_1_3456.d	131194	1.2285	1.241	942	2	2			YP_009820743.1	DB Search
SLNQLAAAVSGVEALADKLLALKGNIGK	72.74	2763.59	28	6.9	691.916	4	41.7695	4891538	Goslar_S1-A2_1_3456.d	163838	0.9761	0.989	1060	1	1			YP_009820743.1	DB Search
SLPIPNHYGVDDFPVIIQDK	66.32	2266.16	20	6.7	756.408	3	30.5619	3684339	Goslar_S1-A2_1_3456.d	112401	0.9174	0.9303	1420	1	1			NP_417489.1	DB Search
SLPIYQGGM(+15.99)VNSQVK	73.1	1635.83	15	18.4	818.946	2	16.4949	2255284	Goslar_S1-A2_1_3456.d	51166	1.0916	1.1043	37700	1	1	Oxidation (M)	M9:Oxidation (M):1000.00	NP_417507.2	PEAKS PTM
SLPIYQGGMVNSQVK	79.14	1619.83	15	9.2	810.941	2	18.7215	2411345	Goslar_S1-A2_1_3456.d	57593	1.0896	1.1023	18100	1	1			NP_417507.2	DB Search
SLQFLDGTQLDFVK	36.92	1609.84	14	7.1	805.939	2	32.6633	3907753	Goslar_S1-A2_1_3456.d	122839	1.0784	1.0911	2520	1	1			NP_417023.1	DB Search
SLQNQVVDIAPEQYQK	70.18	1858.94	16	-9.5	930.48	2	18.8568	2422910	Goslar_S1-A2_1_3456.d	58142	1.1398	1.1525	8540	1	1			NP_417984.1	DB Search
SLRPDVM(+15.99)IIASTHTWK	89.98	1869.98	16	-6.1	624.336	3	17.9993	2341447	Goslar_S1-A2_1_3456.d	54709	0.9463	0.9592	13000	4	4	Oxidation (M)	M7:Oxidation (M):1000.00	YP_009820901.1	PEAKS PTM
SLRPDVMIIASTHTWK	90.38	1853.98	16	-9	619.003	3	22.7019	2825914	Goslar_S1-A2_1_3456.d	74668	0.9447	0.9576	85900	11	11			YP_009820901.1	DB Search
SLSDTLEEVLSSSGEK	113.17	1679.81	16	3.8	840.925	2	32.4277	3891424	Goslar_S1-A2_1_3456.d	122116	1.0932	1.1059	232000	4	4			NP_417569.1	DB Search
SLSFC(+57.02)IYDIC(+57.02)YAK	46.16	1638.74	13	8.2	820.394	2	30.5809	3684359	Goslar_S1-A2_1_3456.d	112421	1.0794	1.0921	1400	1	1	Carbamidomethylation;Carbamidomethylation		NP_414662.1	DB Search
SLSGGSGSVAGPALVANLLER	91.15	1954.05	21	-19.8	978.023	2	33.1599	3955866	Goslar_S1-A2_1_3456.d	125052	1.1812	1.1938	43900	2	2			YP_009820885.1	DB Search
SLSMPEALDGKPLALWTELPSTTGFR	50.5	2816.44	26	-11.8	939.82	3	36.1347	4281633	Goslar_S1-A2_1_3456.d	139617	1.0519	1.0647	2980	1	1			YP_009820749.1	DB Search
SLSQYTSPVSDLDGVDYPKPYR	65.47	2486.2	22	4.7	829.752	3	24.231	3006195	Goslar_S1-A2_1_3456.d	82365	0.9617	0.9746	2730	1	1			NP_416476.1	DB Search
SLTEIKDVLASR	96.97	1330.75	12	2.3	666.389	2	19.109	2486295	Goslar_S1-A2_1_3456.d	60939	1.0038	1.0166	62000	1	1			NP_417754.1	DB Search
SLTGGVDNLFDKR	66.06	1420.73	13	9.4	711.387	2	22.8043	2852751	Goslar_S1-A2_1_3456.d	75801	1.0652	1.0779	2870	1	1			NP_415116.1	DB Search
SLTGPLGDEFSFR	46.97	1424.69	13	10.1	713.369	2	28.8455	3498553	Goslar_S1-A2_1_3456.d	103789	0.9961	1.009	2210	1	1			NP_415116.1	DB Search
SLTLINWNGFFAR	35.22	1537.8	13	7.8	769.924	2	36.4114	4318086	Goslar_S1-A2_1_3456.d	141186	1.0443	1.057	552	1	1			NP_415444.1	DB Search
SLVNTYQEILKNELAEK	39.52	1991.06	17	3.8	664.703	3	29.7737	3603410	Goslar_S1-A2_1_3456.d	108584	0.9355	0.9483	210	1	1			NP_414772.1	DB Search
SLYEADLVDEAK	92.54	1351.65	12	10.9	676.847	2	17.8139	2316518	Goslar_S1-A2_1_3456.d	53648	0.9987	1.0115	86000	1	1			NP_417401.1	DB Search
SLYEADLVDEAKR	122.98	1507.75	13	14.1	754.902	2	14.5475	1973330	Goslar_S1-A2_1_3456.d	40022	1.0804	1.0932	32400	4	4			NP_417401.1	DB Search
SLYM(+15.99)TTVTADNILEGK	91.61	1770.87	16	-3.4	886.449	2	24.5393	3037893	Goslar_S1-A2_1_3456.d	83769	1.1322	1.1449	25300	3	3	Oxidation (M)	M4:Oxidation (M):1000.00	NP_418648.1	PEAKS PTM
SLYMTTVTADNILEGK	92.77	1754.88	16	0.9	878.456	2	28.6336	3477361	Goslar_S1-A2_1_3456.d	102793	1.1792	1.1918	78300	2	2			NP_418648.1	DB Search
SLYPPWKDELITLINQR	70.75	2085.13	17	5.7	696.061	3	34.1162	4064583	Goslar_S1-A2_1_3456.d	130035	0.9556	0.9684	1070	1	1			YP_009820776.1	DB Search
SM(+15.99)N(+0.98)ISTTPSGR	40.55	1166.52	11	-5.5	584.272	2	6.0134	1077332	Goslar_S1-A2_1_3456.d	6944	0.9003	0.9133	1200	1	1	Oxidation (M);Deamidation (NQ)	M2:Oxidation (M):1000.00;N3:Deamidation (NQ):1000.00	YP_009820726.1	PEAKS PTM
SM(+15.99)NISTTPSGR	59.55	1165.54	11	-0.6	583.783	2	6.1419	1077332	Goslar_S1-A2_1_3456.d	6944	0.9003	0.9133	1790	2	2	Oxidation (M)	M2:Oxidation (M):1000.00	YP_009820726.1	PEAKS PTM
SM(+15.99)PVFAEKEDLTADSIFVR	63.55	2170.06	19	10.7	724.377	3	25.6052	3153010	Goslar_S1-A2_1_3456.d	88726	1.0003	1.0131	2720	1	1	Oxidation (M)	M2:Oxidation (M):1000.00	YP_009820751.1	PEAKS PTM
SM(+15.99)QEVAMSSQEASK	82.07	1527.65	14	0.7	764.843	2	5.0386	966561	Goslar_S1-A2_1_3456.d	3579	0.9864	0.9992	2150	1	1	Oxidation (M)	M2:Oxidation (M):86.16	NP_417413.1	PEAKS PTM
SMDKLVNEMDVK	39.89	1407.67	12	7.2	704.857	2	14.6371	1990505	Goslar_S1-A2_1_3456.d	40673	1.0172	1.0299		0	0			YP_009820726.1	DB Search
SMDLEQEC(+57.02)EQLR	67.38	1536.65	12	9.7	769.35	2	14.6329	1989554	Goslar_S1-A2_1_3456.d	40640	1.0305	1.0432	425	1	1	Carbamidomethylation		NP_418415.1	DB Search
SMDLEQEC(+57.02)EQLREELNETNSETK	37	2811.22	23	-12.5	938.078	3	26.8728	3277668	Goslar_S1-A2_1_3456.d	94044	1.0003	1.0131	2680	1	1	Carbamidomethylation		NP_418415.1	DB Search
SMDLEQEC(+57.02)EQLREELNETNSETKR	105.6	2967.32	24	10.2	742.853	4	24.6734	3058087	Goslar_S1-A2_1_3456.d	84685	0.9535	0.9664	6910	1	1	Carbamidomethylation		NP_418415.1	DB Search
SMENPQGFGLLQR	68.8	1475.72	13	10.8	738.883	2	21.3622	2690259	Goslar_S1-A2_1_3456.d	69369	1.0166	1.0294	4650	1	1			NP_415566.1	DB Search
SMGDFSTELC(+57.02)GGTHASR	61.21	1811.76	17	-15.9	604.923	3	13.7591	1884676	Goslar_S1-A2_1_3456.d	36742	0.8895	0.9024	1870	1	1	Carbamidomethylation		NP_417177.1	DB Search
SMIAAYQDKPVSILGTK	112.88	1820.97	17	-14.4	607.995	3	20.246	2571478	Goslar_S1-A2_1_3456.d	64420	0.8516	0.8646	43300	3	3			YP_009820832.1	DB Search
SMIGQLLNVGPSER	48.14	1499.78	14	7.6	750.909	2	28.1971	3436006	Goslar_S1-A2_1_3456.d	100912	1.0259	1.0386	230	1	1			NP_417644.4	DB Search
SMLNPGSALLTLSYLGAER	58.25	1992.04	19	1.2	665.027	3	37.329	4411033	Goslar_S1-A2_1_3456.d	145087	0.9859	0.9987	798	1	1			NP_415804.1	DB Search
SMLSNTVSSSSYK	64.98	1389.64	13	15.9	695.848	2	11.0268	1619268	Goslar_S1-A2_1_3456.d	26538	0.9843	0.9972	5360	1	1			NP_416434.1	DB Search
SMPIGQSLPSHSVIVPR	47.08	1803.97	17	-17.2	602.326	3	18.9313	2439224	Goslar_S1-A2_1_3456.d	58850	0.9112	0.9241	1380	1	1			NP_418156.1	DB Search
SMPVFAEKEDLTADSIFVR	86.59	2154.07	19	7.1	719.042	3	29.2508	3538951	Goslar_S1-A2_1_3456.d	105631	0.9956	1.0085	5560	1	1			YP_009820751.1	DB Search
SMQEVAMSSQEASK	70.84	1511.66	14	14.1	756.856	2	7.8906	1271168	Goslar_S1-A2_1_3456.d	13508	1.0054	1.0182	145	1	1			NP_417413.1	DB Search
SMQFALDHLR	91.61	1216.6	10	-13.7	609.307	2	17.8729	2325163	Goslar_S1-A2_1_3456.d	54031	0.9658	0.9787	3080	1	1			NP_416968.2	DB Search
SMQPWHFFVIEGEGR	59.45	1818.85	15	-13.7	607.289	3	30.1062	3630410	Goslar_S1-A2_1_3456.d	109880	0.864	0.877	1740	1	1			NP_416279.1	DB Search
SMSVGDTPEGYNAFR	45.92	1629.71	15	6.3	815.876	2	17.1607	2253386	Goslar_S1-A2_1_3456.d	51104	1.0534	1.0662	2160	1	1			YP_009820778.1	DB Search
SMVYGYM(+15.99)LEQYDVADR	60.91	1954.84	16	-18.3	978.422	2	23.551	2924689	Goslar_S1-A2_1_3456.d	78889	1.154	1.1666	2350	1	1	Oxidation (M)	M7:Oxidation (M):30.64	YP_009820903.1	PEAKS PTM
SMVYGYMLEQYDVADR	62.85	1938.85	16	-18.2	970.425	2	28.8424	3487980	Goslar_S1-A2_1_3456.d	103314	1.1444	1.157	6130	1	1			YP_009820903.1	DB Search
SMYGHIETMAR	37.22	1294.58	11	-1.3	648.303	2	10.519	1537090	Goslar_S1-A2_1_3456.d	23308	0.9633	0.9761	1280	1	1			NP_415524.1	DB Search
SN(+0.98)DVTDLHPIYR	86.96	1429.68	12	8.9	715.863	2	33.3403	3983725	Goslar_S1-A2_1_3456.d	126289	1.0064	1.0192	12800	4	4	Deamidation (NQ)	N2:Deamidation (NQ):1000.00	YP_009820726.1	PEAKS PTM
SN(+0.98)GDGVGGSISYEYEGFGIVGAYGAADR	103.42	2768.22	28	-6.8	923.751	3	32.564	3895266	Goslar_S1-A2_1_3456.d	122286	1.1403	1.153	6140	1	1	Deamidation (NQ)	N2:Deamidation (NQ):1000.00	NP_415449.1	PEAKS PTM
SN(+0.98)GNWQSHIGR	54.07	1255.57	11	-3	628.797	2	10.2437	1523674	Goslar_S1-A2_1_3456.d	22744	0.9478	0.9607	680	1	1	Deamidation (NQ)	N2:Deamidation (NQ):15.73	NP_415534.1	PEAKS PTM
SN(+0.98)PTFGIYEK	39.02	1155.54	10	-6.9	578.782	2	13.6981	1887547	Goslar_S1-A2_1_3456.d	36859	0.8988	0.9117	230	1	1	Deamidation (NQ)	N2:Deamidation (NQ):1000.00	YP_009820902.1	PEAKS PTM
SN(+0.98)QSETSAGSVVGLK	114	1463.71	15	9.9	732.878	2	10.9405	1598215	Goslar_S1-A2_1_3456.d	25681	0.9946	1.0074	8040	2	2	Deamidation (NQ)	N2:Deamidation (NQ):9.34	YP_009820738.1	PEAKS PTM
SN(+0.98)SSSTSGSDLLTILQALR	55.28	1949.99	19	-6.8	651.007	3	40.2469	4728378	Goslar_S1-A2_1_3456.d	157656	0.9127	0.9257		0	0	Deamidation (NQ)	N2:Deamidation (NQ):50.91	YP_009820746.1	PEAKS PTM
SN(+0.98)VYGKNHDTGVSPVFAGGVEY	64.12	2297.06	22	11.5	766.711	3	20.9661	2665341	Goslar_S1-A2_1_3456.d	68319	0.8957	0.9086	654	1	1	Deamidation (NQ)	N2:Deamidation (NQ):2.47	NP_415477.1	PEAKS PTM
SN(+0.98)VYGKNHDTGVSPVFAGGVEYAITPEIATR	69.56	3249.59	31	6.9	813.42	4	27.9484	3396577	Goslar_S1-A2_1_3456.d	99121	1.0982	1.1109	6610	1	1	Deamidation (NQ)	N2:Deamidation (NQ):6.47	NP_415477.1	PEAKS PTM
SNAASLYG	36.78	781.361	8	10.4	782.385	1	17.3062	2273376	Goslar_S1-A2_1_3456.d	51816	1.0422	1.055		0	0			NP_416759.1	DB Search
SNASC(+57.02)TTN(+0.98)C(+57.02)LAPLAK	46.07	1607.73	15	11.8	804.89	2	11.5428	1669816	Goslar_S1-A2_1_3456.d	28432	1.0585	1.0713	714	1	1	Carbamidomethylation;Deamidation (NQ);Carbamidomethylation	N8:Deamidation (NQ):0.00	NP_416293.1	PEAKS PTM
SNASC(+57.02)TTNC(+57.02)LAPLAK	68.35	1606.74	15	9.3	804.396	2	11.7222	1683170	Goslar_S1-A2_1_3456.d	28934	1.0422	1.055	5400	1	1	Carbamidomethylation;Carbamidomethylation		NP_416293.1	DB Search
SNC(+57.02)LITHQPDWGSLQIQYR	99.25	2315.11	19	2	772.721	3	25.0404	3093602	Goslar_S1-A2_1_3456.d	86234	0.9566	0.9694	467	1	1	Carbamidomethylation		NP_417274.1	DB Search
SNDESYWLC(+57.02)HKPSER	70.68	1906.83	15	-5.2	636.62	3	9.4007	1422576	Goslar_S1-A2_1_3456.d	18954	0.8822	0.8951	2180	1	1	Carbamidomethylation		YP_009820842.1	DB Search
SNDIPGAFDAANSMLVQHPEVK	38.68	2339.12	22	9.8	780.731	3	25.7951	3170290	Goslar_S1-A2_1_3456.d	89482	0.9849	0.9977	3730	1	1			NP_416414.1	DB Search
SNDITALRPYLSDKLATLLSDASR	51.9	2619.39	24	4.4	655.864	4	34.2328	4080988	Goslar_S1-A2_1_3456.d	130834	0.9741	0.9869	287	1	1			NP_415386.1	DB Search
SNDVNAMR	43.78	905.403	8	-8.6	906.412	1	12.2478	1729868	Goslar_S1-A2_1_3456.d	30650	1.1742	1.1868	50100	2	2			NP_416192.1	DB Search
SNDVSLPILVLTAR	69.69	1496.86	14	8.9	749.45	2	34.4895	4103073	Goslar_S1-A2_1_3456.d	131805	1.0325	1.0453	2290	1	1			NP_415648.1	DB Search
SNDVTDLHPIYR	88.45	1428.7	12	5	715.368	2	31.8886	3825951	Goslar_S1-A2_1_3456.d	119067	1.0049	1.0177	153000	20	20			YP_009820726.1	DB Search
SNFDAM(+15.99)SGQYYAR	43.39	1524.63	13	11.1	763.339	2	9.9281	1480714	Goslar_S1-A2_1_3456.d	21094	1.011	1.0238	1560	1	1	Oxidation (M)	M6:Oxidation (M):1000.00	NP_417145.4	PEAKS PTM
SNFDAMSGQYYAR	58.44	1508.64	13	10	755.341	2	14.5189	1972397	Goslar_S1-A2_1_3456.d	40007	1.01	1.0228	1620	1	1			NP_417145.4	DB Search
SNFFGLVDGLNFAVQYLGKNER	41.85	2487.25	22	6.8	830.107	3	41.5332	4859853	Goslar_S1-A2_1_3456.d	162447	1.0952	1.1079	8020	2	2			NP_415449.1	DB Search
SNGDGVGGSISYEYEGFGIVGAYGAADR	36.36	2767.24	28	3.7	923.433	3	37.0339	4384202	Goslar_S1-A2_1_3456.d	143960	1.1418	1.1545	2950	1	1			NP_415449.1	DB Search
SNIDTFNQM(+15.99)FLK	42.49	1472.7	12	9.1	737.37	2	26.1242	3241146	Goslar_S1-A2_1_3456.d	92406	1.0182	1.031	16000	1	1	Oxidation (M)	M9:Oxidation (M):1000.00	YP_009820742.1	PEAKS PTM
SNIDTFNQMFLK	91.17	1456.7	12	10.5	729.374	2	27.7043	3364874	Goslar_S1-A2_1_3456.d	97712	1.0156	1.0284	49500	1	1			YP_009820742.1	DB Search
SNIQC(+57.02)GSVLLPEMK	61.6	1574.78	14	3.6	788.409	2	21.4736	2706527	Goslar_S1-A2_1_3456.d	70031	1.0427	1.0555	4110	3	3	Carbamidomethylation		NP_418656.1	DB Search
SNLAVYSC(+57.02)WGATQEFEHWKPK	54.23	2537.18	21	-0.5	635.309	4	25.6635	3157816	Goslar_S1-A2_1_3456.d	88942	0.8692	0.8822	2670	2	2	Carbamidomethylation		YP_009820773.1	DB Search
SNLNVEFTSTTPVMNGVGTETK	52.78	2325.12	22	10.1	776.062	3	24.3185	3008127	Goslar_S1-A2_1_3456.d	82461	0.9277	0.9406	2190	1	1			YP_009820692.1	DB Search
SNPANPEIHEK	59.96	1234.59	11	-11.1	618.304	2	4.0297	861297	Goslar_S1-A2_1_3456.d	1131	0.8998	0.9127	1410	1	1			NP_416909.1	DB Search
SNPLGEDFDYRK	63.99	1439.67	12	5.2	720.853	2	12.3397	1747058	Goslar_S1-A2_1_3456.d	31316	0.9823	0.9951	1100	1	1			NP_418377.1	DB Search
SNPPAHGASVVATILSNDALR	38.44	2089.09	21	7.9	697.384	3	27.1958	3323699	Goslar_S1-A2_1_3456.d	96011	1.0059	1.0187	800	1	1			NP_415448.1	DB Search
SNQM(+15.99)TGLFSTIDEK	36.61	1585.73	14	9.4	793.888	2	17.8148	2320362	Goslar_S1-A2_1_3456.d	53820	1.058	1.0708	1320	1	1	Oxidation (M)	M4:Oxidation (M):1000.00	NP_414755.1	PEAKS PTM
SNQMTGLFSTIDEK	86.29	1569.73	14	8	785.889	2	24.1901	2999455	Goslar_S1-A2_1_3456.d	82051	1.0509	1.0636	9730	1	1			NP_414755.1	DB Search
SNQNTC(+57.02)INQ(+0.98)MPC(+57.02)VSLGEPVER	72.02	2433.07	21	9.4	812.048	3	22.069	2781972	Goslar_S1-A2_1_3456.d	72954	0.9375	0.9504	229	1	1	Carbamidomethylation;Deamidation (NQ);Carbamidomethylation	Q9:Deamidation (NQ):9.34	NP_418414.1	PEAKS PTM
SNQNTC(+57.02)INQMPC(+57.02)VSLGEPVER	96.46	2432.09	21	5.6	811.717	3	22.1547	2785794	Goslar_S1-A2_1_3456.d	73104	0.9792	0.992	6360	3	3	Carbamidomethylation;Carbamidomethylation		NP_418414.1	DB Search
SNQSETSAGSVVGLK	117.88	1462.73	15	12.1	732.387	2	10.1133	1492151	Goslar_S1-A2_1_3456.d	21515	0.9951	1.0079	141000	3	3			YP_009820738.1	DB Search
SNQSETSAGSVVGLKR	106.91	1618.83	16	7.6	810.436	2	7.2668	1195981	Goslar_S1-A2_1_3456.d	10843	1.0998	1.1125	5910	1	1			YP_009820738.1	DB Search
SNSAGGQPVSLANLK	47.4	1441.75	15	8.8	721.898	2	14.2052	1938092	Goslar_S1-A2_1_3456.d	38750	1.0018	1.0146	1830	1	1			NP_418164.4	DB Search
SNSSSTSGSDLLTILQALR	116.83	1949.01	19	-19	975.503	2	38.4592	4489591	Goslar_S1-A2_1_3456.d	148369	1.1918	1.2044	152000	3	3			YP_009820746.1	DB Search
SNSTIVHDWC(+57.02)K	57.91	1345.61	11	1.9	673.82	2	8.2313	1299663	Goslar_S1-A2_1_3456.d	14463	0.9859	0.9987	1730	1	1	Carbamidomethylation		YP_009820864.1	DB Search
SNTDYQLYSESVQR	66.48	1688.76	14	13.1	845.41	2	12.9745	1812964	Goslar_S1-A2_1_3456.d	33880	1.0754	1.0881	27400	1	1			YP_009820720.1	DB Search
SNTGLVIDPYFSGTK	52.37	1597.8	15	8.9	799.922	2	24.8376	3061927	Goslar_S1-A2_1_3456.d	84853	1.0427	1.0555	13700	1	1			NP_418361.1	DB Search
SNTPLNVLALNQPENIENR	77.43	2135.1	19	8.5	712.72	3	27.1109	3314096	Goslar_S1-A2_1_3456.d	95588	0.8863	0.8993	3600	1	1			NP_417616.1	DB Search
SNTTAGGVATGSGLGPR	61.16	1501.75	17	9.3	751.897	2	8.5171	1330189	Goslar_S1-A2_1_3456.d	15613	1.0079	1.0207	1120	1	1			NP_418598.1	DB Search
SNTYDHLIIR	71.89	1230.64	10	-11.6	616.325	2	12.609	1773816	Goslar_S1-A2_1_3456.d	32370	0.9576	0.9705	1620	1	1			NP_414692.1	DB Search
SNVPALEAC(+57.02)PQKR	97.88	1468.75	13	8.6	735.394	2	7.3267	1215937	Goslar_S1-A2_1_3456.d	11521	1.0064	1.0192	6680	1	1	Carbamidomethylation		NP_417801.1	DB Search
SNVRPEVQALSDK	39.01	1441.75	13	8	721.897	2	7.848	1267354	Goslar_S1-A2_1_3456.d	13366	1.0228	1.0356	555	1	1			YP_009820905.1	DB Search
SNVYGKN(+0.98)HDTGVSPVFAGGVEYAITPEIATR	107.99	3249.59	31	6.9	813.42	4	27.9484	3403295	Goslar_S1-A2_1_3456.d	99413	1.1013	1.114	6610	1	1	Deamidation (NQ)	N7:Deamidation (NQ):3.97	NP_415477.1	PEAKS PTM
SNWNSGSKPQGN	53.13	1274.56	12	-5.2	638.293	2	4.0385	857557	Goslar_S1-A2_1_3456.d	1063	0.8951	0.9081	362	1	1			YP_009820861.1	DB Search
SNWNSGSKPQGNIIPTAYDDNNWK	93.1	2705.25	24	-4.1	902.762	3	20.0211	2545641	Goslar_S1-A2_1_3456.d	63369	0.9725	0.9854	25100	2	2			YP_009820861.1	DB Search
SNYFFDTTQGHSQIN(+0.98)GC(+57.02)TVR	136.16	2332.02	20	11.6	778.364	3	17.9981	2365367	Goslar_S1-A2_1_3456.d	55679	0.9298	0.9427	272000	3	3	Deamidation (NQ);Carbamidomethylation	N15:Deamidation (NQ):30.83	NP_418164.4	PEAKS PTM
SNYFFDTTQGHSQINGC(+57.02)TVR	116.21	2331.03	20	10.4	778.035	3	17.1113	2241034	Goslar_S1-A2_1_3456.d	50686	0.9298	0.9427	15900	1	1	Carbamidomethylation		NP_418164.4	DB Search
SPAFDSIM(+15.99)AETLK	97.7	1424.69	13	7.3	713.363	2	26.2028	3252712	Goslar_S1-A2_1_3456.d	92956	0.9977	1.0105	39900	1	1	Oxidation (M)	M8:Oxidation (M):1000.00	NP_415759.1	PEAKS PTM
SPAFDSIMAETLK	109.58	1408.69	13	9.2	705.367	2	28.0597	3442743	Goslar_S1-A2_1_3456.d	101223	0.9977	1.0105	211000	3	3			NP_415759.1	DB Search
SPAGAIQFEAVDAPEIIPDPFDPSKK	70.6	2738.38	26	-6.7	913.804	3	34.1945	4075180	Goslar_S1-A2_1_3456.d	130534	1.114	1.1266	5660	1	1			NP_418377.1	DB Search
SPDAGAKPGHQVK	61.51	1290.67	13	-9.9	646.342	2	18.3477	2381628	Goslar_S1-A2_1_3456.d	56334	0.9586	0.9715	1010	1	1			NP_416617.1	DB Search
SPDKIYPGQVLR	74.92	1371.75	12	5.5	686.894	2	11.9277	1691741	Goslar_S1-A2_1_3456.d	29243	1.0151	1.0279	6580	1	1			NP_417151.1	DB Search
SPDVIM(+15.99)QASEK	73.92	1219.58	11	-12.9	610.794	2	8.9334	1373969	Goslar_S1-A2_1_3456.d	17165	0.9215	0.9344	13900	1	1	Oxidation (M)	M6:Oxidation (M):1000.00	YP_009820906.1	PEAKS PTM
SPDVIMQASEK	40.57	1203.58	11	-16.6	602.794	2	9.9394	1487385	Goslar_S1-A2_1_3456.d	21339	0.9122	0.9251	5880	1	1			YP_009820906.1	DB Search
SPFIHQQFAQQLNIEHPYGR	40.6	2409.2	20	-16.3	603.303	4	20.5634	2608830	Goslar_S1-A2_1_3456.d	65970	0.8791	0.892	1230	1	1			NP_417740.1	DB Search
SPGEGTPYFN(+0.98)NR	52.85	1338.58	12	1	670.307	2	26.3641	3238283	Goslar_S1-A2_1_3456.d	92297	0.9318	0.9447	347	1	1	Deamidation (NQ)	N10:Deamidation (NQ):12.28	YP_009820707.1	PEAKS PTM
SPGEGTPYFNNR	68.07	1337.6	12	1.2	669.815	2	25.1057	3093577	Goslar_S1-A2_1_3456.d	86209	0.9329	0.9458	2970	1	1			YP_009820707.1	DB Search
SPGGEITPEGLMAVGR	38.92	1569.78	16	8.7	785.914	2	24.0206	2984100	Goslar_S1-A2_1_3456.d	81384	1.0932	1.1059	682	1	1			NP_417824.1	DB Search
SPGVAAPC(+57.02)LEIEKDPLK	92.78	1822.95	17	-14	608.655	3	20.0469	2558079	Goslar_S1-A2_1_3456.d	63873	0.9205	0.9334	12700	3	3	Carbamidomethylation		NP_416958.1	DB Search
SPGVFFDSDKGK	97.26	1282.62	12	3.2	642.326	2	10.1303	1511243	Goslar_S1-A2_1_3456.d	22247	0.9813	0.9941	14600	4	4			NP_418414.1	DB Search
SPIC(+57.02)GNSIGQDR	68.91	1302.6	12	-3	652.312	2	7.0804	1181715	Goslar_S1-A2_1_3456.d	10347	0.9468	0.9597	699	1	1	Carbamidomethylation		NP_418586.4	DB Search
SPIGELINNKFAGLISK	68.57	1800.01	17	-3.2	901.021	2	31.0924	3744074	Goslar_S1-A2_1_3456.d	115220	1.1827	1.1953	358	1	1			NP_416833.4	DB Search
SPIYVNDLDNVFSQVVLSVQHHLLR	70.13	2891.53	25	7.9	723.903	4	41.6904	4881936	Goslar_S1-A2_1_3456.d	163416	0.9597	0.9725	208	1	1			YP_009820874.1	DB Search
SPLGVIGSFTYTEK	51.73	1497.77	14	10.9	749.909	2	27.5125	3358169	Goslar_S1-A2_1_3456.d	97433	1.0555	1.0682	2210	1	1			NP_415335.1	DB Search
SPLLPQLGLGADYTYSN(+0.98)GYR	64.97	2185.07	20	-19.2	1093.53	2	31.6382	3810488	Goslar_S1-A2_1_3456.d	118292	1.23	1.2425	3950	1	1	Deamidation (NQ)	N17:Deamidation (NQ):41.98	NP_417507.2	PEAKS PTM
SPM(+15.99)LVDYVQR	68.53	1222.6	10	-12.5	612.307	2	17.3308	2296371	Goslar_S1-A2_1_3456.d	52779	0.9184	0.9313	22800	1	1	Oxidation (M)	M3:Oxidation (M):1000.00	NP_415279.1	PEAKS PTM
SPMLVDYVQR	63.85	1206.61	10	-15.6	604.308	2	18.2256	2373030	Goslar_S1-A2_1_3456.d	55998	0.9169	0.9298	16900	2	2			NP_415279.1	DB Search
SPNILLIPGTSSVAHLR	75.43	1774.01	17	3.5	888.025	2	26.2587	3221101	Goslar_S1-A2_1_3456.d	91639	1.221	1.2335	2740	3	3			NP_415924.1	DB Search
SPQ(+0.98)PLM(+15.99)SPAWSPDGSK	55.19	1700.77	16	14.1	851.414	2	18.7562	2429604	Goslar_S1-A2_1_3456.d	58410	1.0779	1.0906	1620	1	1	Deamidation (NQ);Oxidation (M)	Q3:Deamidation (NQ):1000.00;M6:Oxidation (M):1000.00	NP_415268.1	PEAKS PTM
SPQPLM(+15.99)SPAWSPDGSK	98.53	1699.79	16	1.9	850.912	2	15.7906	2109058	Goslar_S1-A2_1_3456.d	45394	1.0713	1.084	27200	6	6	Oxidation (M)	M6:Oxidation (M):1000.00	NP_415268.1	PEAKS PTM
SPQPLMSPAWSPDGSK	91.77	1683.79	16	5.5	842.917	2	19.927	2542759	Goslar_S1-A2_1_3456.d	63241	1.0769	1.0896	13900	2	2			NP_415268.1	DB Search
SPSFGEYYSHPR	101.02	1425.63	12	7	713.836	2	9.8013	1477824	Goslar_S1-A2_1_3456.d	20958	1.0238	1.0366	432	1	1			YP_025308.1	DB Search
SPSGVALEC(+57.02)KDGR	71.45	1374.66	13	7.4	688.348	2	5.2634	983578	Goslar_S1-A2_1_3456.d	4072	0.99	1.0028	1430	1	1	Carbamidomethylation		NP_416648.1	DB Search
SPSLFVNAATWGLLFTGKLVSTHNEASLSR	65.79	3202.68	30	10	801.693	4	41.5665	4865606	Goslar_S1-A2_1_3456.d	162692	1.0284	1.0412	675	2	2			NP_415534.1	DB Search
SPSQGVNQLHGGPEGFDK	76.8	1852.87	18	-9.4	618.632	3	9.7418	1468304	Goslar_S1-A2_1_3456.d	20618	0.8516	0.8646	358	1	1			NP_415277.1	DB Search
SPTGTNVYTHDHGGVDR	112.77	1811.82	17	-13.6	604.945	3	4.7512	932687	Goslar_S1-A2_1_3456.d	2753	0.8604	0.8734	8040	1	1			YP_009820698.1	DB Search
SPTYWNNAK	42.78	1079.5	9	-13.9	540.757	2	7.9655	1290179	Goslar_S1-A2_1_3456.d	14159	0.8755	0.8884	1900	1	1			NP_415759.1	DB Search
SPVEPVQSTAPQPK	115.5	1463.76	14	8.7	732.903	2	7.7371	1249239	Goslar_S1-A2_1_3456.d	12693	1.0376	1.0504	26300	2	2			NP_414738.1	DB Search
SPVFSLGNPIHDSEQK	84.05	1753.86	16	-0.4	877.948	2	18.003	2342404	Goslar_S1-A2_1_3456.d	54748	1.1802	1.1928	1130	1	1			NP_414924.1	DB Search
SPVGASGLMQIMPGTATHTVK	83.01	2082.06	21	6.2	695.039	3	22.5996	2833591	Goslar_S1-A2_1_3456.d	75001	0.9972	1.01	616	1	1			NP_418809.4	DB Search
SPVNDHPFC(+57.02)LFNPQEDAQILEK	51.14	2597.22	22	0.5	866.758	3	30.9052	3716152	Goslar_S1-A2_1_3456.d	113920	0.9818	0.9946	7470	1	1	Carbamidomethylation		NP_416297.1	DB Search
SPVSSYFGIMTSK	40.39	1402.68	13	6.7	702.36	2	25.287	3112821	Goslar_S1-A2_1_3456.d	87093	0.9885	1.0013	3590	1	1			YP_009820730.1	DB Search
SPVTVFESTQLYTTVK	39.66	1798.94	16	-2.8	900.482	2	27.6811	3377339	Goslar_S1-A2_1_3456.d	98243	1.1742	1.1868	707	1	1			YP_009820773.1	DB Search
SPYLYGTDVSASC(+57.02)YLK	59.76	1822.84	16	-1.3	912.438	2	23.3503	2917022	Goslar_S1-A2_1_3456.d	78566	1.1378	1.1504	1940	2	2	Carbamidomethylation		YP_009820753.1	DB Search
SQDLDQTRNTLGQLALAFAEAFNTQHK	41.2	3016.5	27	18.8	755.155	4	41.5379	4866554	Goslar_S1-A2_1_3456.d	162722	0.992	1.0049	373	1	1			NP_415600.1	DB Search
SQEGESWQQGAVLVSSR	41.09	1846.88	17	-8.8	924.45	2	17.6593	2314615	Goslar_S1-A2_1_3456.d	53581	1.0987	1.1114	808	1	1			NP_418331.1	DB Search
SQEN(+0.98)DIGMIDFSR	98.56	1511.66	13	6.9	756.849	2	22.3955	2815417	Goslar_S1-A2_1_3456.d	74269	1.0115	1.0243	2140	1	1	Deamidation (NQ)	N4:Deamidation (NQ):9.40	YP_009820715.1	PEAKS PTM
SQENDIGM(+15.99)IDFSR	71.13	1526.67	13	6.6	764.354	2	20.3028	2602135	Goslar_S1-A2_1_3456.d	65701	1.0105	1.0233	1690	1	1	Oxidation (M)	M8:Oxidation (M):1000.00	YP_009820715.1	PEAKS PTM
SQENDIGMIDFSR	114.09	1510.67	13	8.5	756.358	2	21.3882	2698852	Goslar_S1-A2_1_3456.d	69700	1.0146	1.0274	11200	1	1			YP_009820715.1	DB Search
SQFASDLDDATRK	61.57	1452.68	13	9	727.364	2	9.3921	1426366	Goslar_S1-A2_1_3456.d	19072	1.0146	1.0274	1510	1	1			NP_418190.1	DB Search
SQGLDDYIC(+57.02)K	45.57	1197.53	10	-18.8	599.769	2	13.0238	1824411	Goslar_S1-A2_1_3456.d	34311	0.9205	0.9334	458	1	1	Carbamidomethylation		NP_417260.1	DB Search
SQGLDDYIC(+57.02)KR	43.08	1353.63	11	3	677.834	2	10.6074	1550468	Goslar_S1-A2_1_3456.d	23834	0.9808	0.9936	1800	1	1	Carbamidomethylation		NP_417260.1	DB Search
SQGSGVAFDNEK	61.35	1237.56	12	-13.5	619.784	2	10.118	1507432	Goslar_S1-A2_1_3456.d	22108	0.9102	0.9231	636	1	1			NP_418460.1	DB Search
SQLADYQQALDVQQTR	93.41	1862.91	16	-10.2	932.464	2	18.5743	2404607	Goslar_S1-A2_1_3456.d	57281	1.1302	1.1428	8090	2	2			NP_415444.1	DB Search
SQLITSYSHSK	77.68	1249.63	11	-9.3	625.823	2	5.7389	1033736	Goslar_S1-A2_1_3456.d	5576	0.9628	0.9756	8880	1	1			NP_418401.1	DB Search
SQLNYSEENLKQAR	36.37	1678.83	14	-14.1	840.418	2	10.3273	1531361	Goslar_S1-A2_1_3456.d	23087	1.0794	1.0921	45.5	1	1			NP_415059.1	DB Search
SQNGAAM(+15.99)SFGR	35.29	1140.5	11	11.1	571.269	2	8.2329	1311095	Goslar_S1-A2_1_3456.d	14879	0.877	0.89	632	1	1	Oxidation (M)	M7:Oxidation (M):1000.00	NP_415423.1	PEAKS PTM
SQPLLLGK	35.95	854.523	8	1.5	855.54	1	26.2504	3222037	Goslar_S1-A2_1_3456.d	91657	1.1408	1.1535	3490	2	2			NP_417703.1	DB Search
SQPLLLGKN(+0.98)GVEER	82.73	1539.83	14	9.9	770.936	2	12.5588	1766209	Goslar_S1-A2_1_3456.d	32107	1.0845	1.0972	405	1	1	Deamidation (NQ)	N9:Deamidation (NQ):50.34	NP_417703.1	PEAKS PTM
SQTAFALMGLLAANGR	72.84	1619.85	16	7.2	810.945	2	34.8143	4144366	Goslar_S1-A2_1_3456.d	133624	1.1767	1.1893	498	1	1			YP_025300.1	DB Search
SQTNDLDDLDGDTQDFQIHR	55.07	2332.02	20	7.6	778.362	3	20.0566	2576258	Goslar_S1-A2_1_3456.d	64610	0.9447	0.9576	8160	1	1			NP_418769.1	DB Search
SQTVHFQGNPVTVAN	68.14	1597.78	15	8.7	799.915	2	13.7276	1894185	Goslar_S1-A2_1_3456.d	37071	1.0514	1.0641	13500	1	1			NP_415840.1	DB Search
SQTVHFQGNPVTVANSIPQAGSK	118.02	2366.2	23	11.6	789.758	3	17.7332	2315558	Goslar_S1-A2_1_3456.d	53606	0.9586	0.9715	100000	5	5			NP_415840.1	DB Search
SQVEQVANVM(+15.99)VK	73.95	1346.69	12	0.4	674.358	2	10.2024	1512193	Goslar_S1-A2_1_3456.d	22279	0.9946	1.0074	1860	1	1	Oxidation (M)	M10:Oxidation (M):1000.00	YP_009820854.1	PEAKS PTM
SQVEQVANVMVK	80.71	1330.69	12	1.4	666.361	2	14.6256	1979064	Goslar_S1-A2_1_3456.d	40248	1.0028	1.0156	11800	1	1			YP_009820854.1	DB Search
SQVGLGSVENYPVASDEEAQTGEATNR	139.21	2807.28	27	-11.3	936.768	3	19.24	2471867	Goslar_S1-A2_1_3456.d	60281	1.0059	1.0187	72300	2	2			YP_009820714.1	DB Search
SQVIMDVENHLYAR	39.93	1673.82	14	4.2	837.93	2	20.5344	2607876	Goslar_S1-A2_1_3456.d	65934	1.1221	1.1348	1060	1	1			NP_415941.5	DB Search
SQVTFQYDDGK	52.39	1286.58	11	-4.5	644.3	2	10.2433	1520821	Goslar_S1-A2_1_3456.d	22645	0.955	0.9679	1130	1	1			NP_417417.1	DB Search
SQYDFPGDDTPIVR	84.89	1608.74	14	14.1	805.398	2	20.1976	2580086	Goslar_S1-A2_1_3456.d	64766	1.0453	1.058	37100	2	2			NP_418407.1:NP_417798.1	DB Search
SRDEDKLHAPDNAWVQQTR	63.36	2265.09	19	11.8	756.054	3	9.6343	1453057	Goslar_S1-A2_1_3456.d	20059	0.9504	0.9633	356	1	1			NP_415566.1	DB Search
SRDPQLQVVTNK	63	1383.75	12	7.9	692.894	2	6.9237	1164576	Goslar_S1-A2_1_3456.d	9732	0.9818	0.9946	5420	1	1			NP_417929.4	DB Search
SRLMATQAWLEAR	44.31	1531.79	13	1	766.913	2	21.8974	2765682	Goslar_S1-A2_1_3456.d	72270	1.0488	1.0616	57000	3	3			NP_418391.1	DB Search
SRLPQNITLTEV	46.16	1369.76	12	3.8	685.896	2	21.1726	2676830	Goslar_S1-A2_1_3456.d	68792	0.9802	0.9931	1710	1	1			NP_415110.1	DB Search
SRVDALVTAYR	49.85	1249.68	11	-8.7	625.848	2	12.3879	1742310	Goslar_S1-A2_1_3456.d	31158	0.9478	0.9607	1500	1	1			YP_009820750.1	DB Search
SRVPGAQIVANQEGTVLDK	100.13	1981.06	19	2.9	661.369	3	15.6951	2088962	Goslar_S1-A2_1_3456.d	44576	0.8708	0.8838	5940	1	1			NP_417043.1	DB Search
SRVPNLDDIIAIK	67.65	1452.83	13	9.5	727.437	2	26.3283	3223954	Goslar_S1-A2_1_3456.d	91738	1.0248	1.0376	29000	1	1			YP_009820719.1	DB Search
SRVPNLDDIIAIKELDGLK	60.67	2108.18	19	8.8	703.749	3	31.0478	3734431	Goslar_S1-A2_1_3456.d	114757	0.9828	0.9956	2750	1	1			YP_009820719.1	DB Search
SRYEQLAEAIR	73.62	1334.69	11	1.1	668.362	2	12.7761	1788125	Goslar_S1-A2_1_3456.d	32909	1.0381	1.0509	1860	1	1			NP_418396.1	DB Search
SSDTFYPGQER	49.82	1285.56	11	-6.4	643.789	2	8.7846	1362521	Goslar_S1-A2_1_3456.d	16733	0.9386	0.9514	1150	1	1			NP_418275.1	DB Search
SSDTGTYSGSVYTVK	101.55	1550.71	15	10.4	776.379	2	9.9155	1484508	Goslar_S1-A2_1_3456.d	21216	1.0289	1.0417	4910	1	1			NP_417341.4	DB Search
SSEEGFRDDIGSFPNGER	67.27	1997.87	18	2.7	666.973	3	15.6279	2084198	Goslar_S1-A2_1_3456.d	44402	0.8588	0.8718	772	1	1			NP_415097.1	DB Search
SSELDPVN(+0.98)HGDLITSMGQLQR	85.85	2297.1	21	10.5	766.722	3	25.333	3120483	Goslar_S1-A2_1_3456.d	87411	0.8967	0.9096	1540	1	1	Deamidation (NQ)	N8:Deamidation (NQ):71.03	NP_416402.2:YP_010283911.1	PEAKS PTM
SSELDPVNHGDLITSMGQLQR	93.4	2296.11	21	9.8	766.394	3	24.0495	2985059	Goslar_S1-A2_1_3456.d	81425	0.9879	1.0008	6400	3	3			NP_416402.2:YP_010283911.1	DB Search
SSEPVGSAQQESKEDVVAPEATR	52.74	2400.14	23	8.8	801.07	3	8.8516	1367277	Goslar_S1-A2_1_3456.d	16899	0.9756	0.9885	1360	1	1			YP_009820766.1	DB Search
SSEVTVQLLKDELR	68.84	1615.88	14	9.3	808.963	2	22.7293	2832602	Goslar_S1-A2_1_3456.d	74930	1.1464	1.159	7640	2	2			YP_009820759.1	DB Search
SSEVYGQTNIGGK	44.99	1338.64	13	2.4	670.337	2	7.2626	1194082	Goslar_S1-A2_1_3456.d	10780	0.9653	0.9782	2630	1	1			NP_418361.1	DB Search
SSFADILNHADNVINQQTR	89.86	2142.05	19	5.1	715.034	3	29.7949	3599555	Goslar_S1-A2_1_3456.d	108401	0.9416	0.9545	8100	4	4			NP_418397.2	DB Search
SSFN(+0.98)NIN(+0.98)ASISSINAYK	54.35	1830.86	17	-4.8	916.445	2	24.943	3085905	Goslar_S1-A2_1_3456.d	85881	1.1277	1.1403	142	1	1	Deamidation (NQ);Deamidation (NQ)	N4:Deamidation (NQ):7.21;N7:Deamidation (NQ):26.31	NP_417507.2	PEAKS PTM
SSFN(+0.98)NINASISSINAYK	94.6	1829.88	17	-4.9	915.952	2	23.9422	2962978	Goslar_S1-A2_1_3456.d	80458	1.1368	1.1494	11100	2	2	Deamidation (NQ)	N4:Deamidation (NQ):0.00	NP_417507.2	PEAKS PTM
SSFNN(+0.98)INASISSINAYK	103.8	1829.88	17	-4.9	915.952	2	23.9422	2972553	Goslar_S1-A2_1_3456.d	80853	1.1408	1.1535	7610	1	1	Deamidation (NQ)	N5:Deamidation (NQ):0.00	NP_417507.2	PEAKS PTM
SSFNNIN(+0.98)ASISSINAYK	59.06	1829.88	17	0.4	915.957	2	23.226	2904540	Goslar_S1-A2_1_3456.d	78018	1.1393	1.152	1000	2	2	Deamidation (NQ)	N7:Deamidation (NQ):22.45	NP_417507.2	PEAKS PTM
SSFNNINASISSIN(+0.98)AYK	49.22	1829.88	17	-5	915.952	2	24.3538	3017755	Goslar_S1-A2_1_3456.d	82909	1.1327	1.1454	1340	1	1	Deamidation (NQ)	N14:Deamidation (NQ):22.33	NP_417507.2	PEAKS PTM
SSFNNINASISSINAYK	90.07	1828.9	17	-6.2	915.459	2	23.0945	2873844	Goslar_S1-A2_1_3456.d	76698	1.1332	1.1459	18600	1	1			NP_417507.2	DB Search
SSGDPADQKYVELK	96.31	1535.75	14	14.7	768.9	2	9.1543	1407344	Goslar_S1-A2_1_3456.d	18410	1.0616	1.0743	1110	1	1			NP_416769.1	DB Search
SSGIC(+57.02)GSDVHYIYHQHR	62.23	2014.91	17	0.5	672.651	3	7.5897	1236875	Goslar_S1-A2_1_3456.d	12263	0.9313	0.9442	893	1	1	Carbamidomethylation		NP_417040.2	DB Search
SSGKPAIGVGAGN(+0.98)TPVVIDETADIKR	88.79	2552.34	26	12	851.808	3	17.609	2298281	Goslar_S1-A2_1_3456.d	52853	1.1003	1.113	7970	1	1	Deamidation (NQ)	N13:Deamidation (NQ):1000.00	NP_415757.1	PEAKS PTM
SSGKPAIGVGAGNTPVVIDETADIK	95.36	2395.26	25	8.1	799.442	3	20.7894	2641366	Goslar_S1-A2_1_3456.d	67294	0.9489	0.9617	6800	1	1			NP_415757.1	DB Search
SSGKPAIGVGAGNTPVVIDETADIKR	110.82	2551.36	26	4.5	851.474	3	17.6	2298281	Goslar_S1-A2_1_3456.d	52853	1.1003	1.113	30300	3	3			NP_415757.1	DB Search
SSGVLTNIDNKPALSGN	44.95	1685.86	17	5.6	843.95	2	16.0109	2131973	Goslar_S1-A2_1_3456.d	46277	1.0759	1.0886	707	1	1			NP_417107.2	DB Search
SSIGPSGGSVAATQLTNISGR	68.56	1959	21	-18.2	980.501	2	18.9874	2449778	Goslar_S1-A2_1_3456.d	59306	1.1817	1.1943	134	1	1			YP_009820711.1	DB Search
SSIPVFGVDALPEALALVK	99.36	1925.09	19	-1.8	642.709	3	40.7664	4773188	Goslar_S1-A2_1_3456.d	159320	0.9427	0.9556	693000	3	3			NP_416655.1	DB Search
SSLDAMEAGYSVGTR	49.25	1542.7	15	10.6	772.373	2	16.3449	2170186	Goslar_S1-A2_1_3456.d	47770	1.0253	1.0381	1020	1	1			NP_417507.2	DB Search
SSLEAVVDTLDQMK	95.71	1534.75	14	10.4	768.401	2	32.2015	3853944	Goslar_S1-A2_1_3456.d	120438	1.0677	1.0804	29000	1	1			NP_417367.1	DB Search
SSLLPLLYPTVPER	57.51	1583.89	14	4.5	792.966	2	33.3432	3977015	Goslar_S1-A2_1_3456.d	126005	1.059	1.0718	1780	1	1			YP_009820697.1	DB Search
SSMLGTSLVLPVHK	103.07	1467.81	14	6.7	734.926	2	22.6085	2830689	Goslar_S1-A2_1_3456.d	74853	1.0662	1.0789	3280	1	1			NP_418480.1	DB Search
SSNTETFVAIR	66.02	1223.61	11	-11.7	612.814	2	13.6743	1881807	Goslar_S1-A2_1_3456.d	36627	0.9215	0.9344	1250	1	1			NP_416366.1	DB Search
SSNTTAGGVATGSGLGPR	78.39	1588.78	18	9	795.413	2	8.577	1336818	Goslar_S1-A2_1_3456.d	15816	1.0545	1.0672	1800	1	1			NP_418598.1	DB Search
SSPSPLNPGTNVAR	68.56	1395.71	14	6.4	698.875	2	9.8313	1475916	Goslar_S1-A2_1_3456.d	20886	0.9828	0.9956	5710	1	1			NP_418479.1	DB Search
SSQHIANWLR	44.3	1210.62	10	-8.8	606.319	2	14.8758	2019159	Goslar_S1-A2_1_3456.d	41787	0.9277	0.9406	214	1	1			NP_417450.1	DB Search
SSQISNATN(+0.98)GIEPPR	40.77	1570.76	15	11.2	786.404	2	10.0853	1510289	Goslar_S1-A2_1_3456.d	22211	1.0284	1.0412	4140	1	1	Deamidation (NQ)	N9:Deamidation (NQ):56.34	NP_416737.1	PEAKS PTM
SSQLADDVYEVVLR	68.73	1592.8	14	9.8	797.426	2	30.6579	3693014	Goslar_S1-A2_1_3456.d	112814	1.0698	1.0825	8220	1	1			NP_418066.1	DB Search
SSQTTPTTTDVYGR	68.61	1512.71	14	10.6	757.376	2	7.6665	1238763	Goslar_S1-A2_1_3456.d	12315	1.0069	1.0197	16300	1	1			YP_009820898.1	DB Search
SSRPPEILLTHPLPESR	41.29	1928.05	17	-3.1	643.695	3	16.4265	2179759	Goslar_S1-A2_1_3456.d	48163	0.936	0.9489	680	1	1			NP_416989.1	DB Search
SSSQGM(+15.99)GSVLNLVSTDGR	83.29	1809.85	18	-9.9	905.934	2	19.8626	2537977	Goslar_S1-A2_1_3456.d	63049	1.113	1.1256	3640	2	2	Oxidation (M)	M6:Oxidation (M):1000.00	NP_415268.1	PEAKS PTM
SSSQGMGSVLNLVSTDGR	90.26	1793.86	18	-2.7	897.943	2	26.569	3256536	Goslar_S1-A2_1_3456.d	93108	1.119	1.1317	18000	2	2			NP_415268.1	DB Search
SSSTSGSDLLTILQALR	60.26	1747.93	17	-2.3	874.981	2	38.2649	4513547	Goslar_S1-A2_1_3456.d	149375	1.1053	1.118	928	1	1			YP_009820746.1	DB Search
SSVDILVPDLPESVADATVATWHK	108.67	2549.3	24	5.9	850.789	3	35.2992	4161630	Goslar_S1-A2_1_3456.d	134364	1.1018	1.1145	247000	3	3			NP_415255.1	DB Search
SSYGMPFMC(+57.02)EC(+57.02)YIPGK	49.62	1925.78	16	-15	963.894	2	28.2455	3440828	Goslar_S1-A2_1_3456.d	101144	1.1317	1.1444	193	1	1	Carbamidomethylation;Carbamidomethylation		YP_009820916.1	DB Search
SSYNPDGNPLTIGEDVTVGHK	56.07	2199.04	21	9.6	734.037	3	20.7794	2629844	Goslar_S1-A2_1_3456.d	66788	0.9483	0.9612	3770	1	1			NP_417738.4	DB Search
STAAGYTGGYTPNPTYR	104.58	1775.81	17	-2.9	888.92	2	11.8516	1694602	Goslar_S1-A2_1_3456.d	29350	1.0972	1.1099	3600	1	1			NP_418640.1	DB Search
STAEDNQSAVTIHVLQGER	117.71	2054	19	4.8	685.686	3	14.4204	1958103	Goslar_S1-A2_1_3456.d	39483	0.9386	0.9514	6460	1	1			NP_414555.1	DB Search
STAEQVTDVSGR	44.4	1248.59	12	-9.7	625.305	2	6.0276	1075452	Goslar_S1-A2_1_3456.d	6900	0.922	0.9349	372	1	1			NP_416402.2:YP_010283911.1	DB Search
STAYITVVTDKGAER	45.81	1609.83	15	8.4	805.938	2	11.5988	1659314	Goslar_S1-A2_1_3456.d	28028	1.0962	1.1089	760	1	1			YP_009820775.1	DB Search
STC(+57.02)TGVEM(+15.99)FR	66.18	1202.51	10	-16	602.257	2	8.1075	1286370	Goslar_S1-A2_1_3456.d	14022	0.9262	0.9391	40600	6	6	Carbamidomethylation;Oxidation (M)	M8:Oxidation (M):1000.00	NP_418407.1:NP_417798.1	PEAKS PTM
STC(+57.02)TGVEM(+15.99)FRK	54.71	1330.6	11	4.6	666.318	2	7.4761	1222602	Goslar_S1-A2_1_3456.d	11760	0.9792	0.992	1200	2	2	Carbamidomethylation;Oxidation (M)	M8:Oxidation (M):1000.00	NP_418407.1:NP_417798.1	PEAKS PTM
STC(+57.02)TGVEMFR	66.42	1186.51	10	-18.3	594.258	2	12.817	1788129	Goslar_S1-A2_1_3456.d	32913	0.9065	0.9195	6660	1	1	Carbamidomethylation		NP_418407.1:NP_417798.1	DB Search
STC(+57.02)TGVEMFRK	75.66	1314.61	11	0.3	658.318	2	8.4914	1326391	Goslar_S1-A2_1_3456.d	15487	0.991	1.0038	1700	1	1	Carbamidomethylation		NP_418407.1:NP_417798.1	DB Search
STDALELK	36.95	875.46	8	2.4	876.479	1	22.7629	2845079	Goslar_S1-A2_1_3456.d	75473	1.244	1.2566	6640	2	2			NP_414658.1	DB Search
STDEN(+0.98)GEDVVR	75.92	1220.52	11	-10.2	611.265	2	5.023	963744	Goslar_S1-A2_1_3456.d	3516	0.8863	0.8993	6040	2	2	Deamidation (NQ)	N5:Deamidation (NQ):1000.00	YP_009820738.1	PEAKS PTM
STDENGEDVVR	55.42	1219.53	11	10.1	610.786	2	4.763	933625	Goslar_S1-A2_1_3456.d	2773	0.89	0.9029	9330	1	1			YP_009820738.1	DB Search
STENTEKWDSLLPLPEPYVVPGGR	47.06	2683.35	24	-2	895.465	3	32.7876	3923153	Goslar_S1-A2_1_3456.d	123551	0.9751	0.9879	1980	1	1			NP_415715.1	DB Search
STETLSFTPDNINADISLGTLSGK	57.52	2480.23	24	5.4	827.763	3	32.9301	3940487	Goslar_S1-A2_1_3456.d	124361	1.0504	1.0631	424	1	1			NP_415097.1	DB Search
STFQQLPGTGVKPDQFHSQTR	75.46	2358.17	21	10.4	787.081	3	13.4659	1854993	Goslar_S1-A2_1_3456.d	35517	0.9504	0.9633	5300	1	1			NP_415254.1	DB Search
STFSHYDDVRPGEVGQR	70.91	1948.9	17	-2.8	650.647	3	9.3149	1420654	Goslar_S1-A2_1_3456.d	18868	0.9153	0.9282	800	1	1			YP_026274.1	DB Search
STGIGGPSTSIAVEELAQLGIR	56.87	2155.15	22	9.4	719.405	3	35.5057	4219314	Goslar_S1-A2_1_3456.d	136968	0.9972	1.01	1210	1	1			NP_418275.1	DB Search
STGLVYQVVEAGKGEAPK	51.65	1831.97	18	-10	916.992	2	21.1232	2669150	Goslar_S1-A2_1_3456.d	68456	1.1858	1.1983	4180	4	4			NP_417806.1	DB Search
STGSAIFTK	45.03	910.476	9	-5.7	911.488	1	8.9476	1389249	Goslar_S1-A2_1_3456.d	17757	1.1434	1.156	4040	2	2			YP_009820901.1	DB Search
STGSYSLVTQQPLGGK	103.96	1621.83	16	8.7	811.939	2	15.7262	2098527	Goslar_S1-A2_1_3456.d	44961	1.0713	1.084	16600	2	2			NP_418414.1	DB Search
STGWGGYLVVGYNF	69.35	1518.71	14	11.9	760.382	2	40.0587	4705493	Goslar_S1-A2_1_3456.d	156803	1.0294	1.0422	605	1	1			NP_414945.1	DB Search
STITSHDAGYINK	82.51	1405.68	13	6.8	703.862	2	5.9436	1059330	Goslar_S1-A2_1_3456.d	6384	0.9946	1.0074	5310	1	1			NP_415423.1	DB Search
STLESVDTMRPVVVRPK	42.03	1913.04	17	-5.3	638.691	3	13.9215	1914225	Goslar_S1-A2_1_3456.d	37833	0.9386	0.9514		0	0			NP_418770.2	DB Search
STLGHQYDNSLVSNAFGFLR	73.71	2225.09	20	10.4	742.719	3	31.6166	3801834	Goslar_S1-A2_1_3456.d	117900	0.9184	0.9313	2850	1	1			NP_417412.1	DB Search
STLIHQGEKAETLYYIVK	71.06	2092.12	18	2.2	698.39	3	19.041	2446914	Goslar_S1-A2_1_3456.d	59196	0.9838	0.9967	2150	1	1			NP_417816.1	DB Search
STLNLPETGFPMR	41.76	1461.73	13	6.6	731.884	2	25.6689	3153995	Goslar_S1-A2_1_3456.d	88793	0.9956	1.0085	2120	1	1			NP_414567.1	DB Search
STLNNPFFVSLKDGAQK	37.78	1864.97	17	-7.3	622.666	3	35.4064	4205878	Goslar_S1-A2_1_3456.d	136384	0.905	0.9179	633	1	1			NP_418207.1	DB Search
STLTPVVISNM(+15.99)DEIK	68.52	1661.85	15	7.8	831.95	2	20.0416	2553286	Goslar_S1-A2_1_3456.d	63670	1.0804	1.0932	45400	4	4	Oxidation (M)	M11:Oxidation (M):1000.00	NP_416912.1	PEAKS PTM
STLTPVVISNMDEIK	104.56	1645.86	15	9.3	823.954	2	26.3386	3224906	Goslar_S1-A2_1_3456.d	91772	1.0987	1.1114	117000	3	3			NP_416912.1	DB Search
STLTPVVISNMDEIKELIK	112.71	2129.17	19	7.4	710.742	3	34.4166	4056857	Goslar_S1-A2_1_3456.d	129653	0.9473	0.9602	67600	8	8			NP_416912.1	DB Search
STLYLPDTAKEELEK	106.75	1735.89	15	3.5	868.964	2	18.0417	2341441	Goslar_S1-A2_1_3456.d	54703	1.161	1.1737	76500	3	3			NP_418648.1	DB Search
STM(+15.99)MAGLSYAHFTQY	53.06	1722.74	15	2.5	862.388	2	25.9614	3196135	Goslar_S1-A2_1_3456.d	90541	1.086	1.0987	325	1	1	Oxidation (M)	M3:Oxidation (M):0.00	NP_416296.1	PEAKS PTM
STMMAGLSYAHFTQY	54.28	1706.74	15	4.5	854.392	2	27.306	3326567	Goslar_S1-A2_1_3456.d	96125	1.0926	1.1053	12900	2	2			NP_416296.1	DB Search
STMMAGLSYAHFTQYGYLR	119.92	2196.01	19	10.8	733.028	3	28.0446	3421592	Goslar_S1-A2_1_3456.d	100268	0.9885	1.0013	4270	1	1			NP_416296.1	DB Search
STPC(+57.02)EPYEVNPILER	91.27	1802.85	15	-4.6	902.438	2	20.8946	2649996	Goslar_S1-A2_1_3456.d	67662	1.0743	1.0871	15500	2	2	Carbamidomethylation		NP_415248.1	DB Search
STQSHMFDGISLTEHQR	108.37	1972.91	17	-1.1	658.649	3	14.5424	1978114	Goslar_S1-A2_1_3456.d	40216	0.9447	0.9576	1070	1	1			YP_026277.1	DB Search
STSQLGQAAPSFGGTTGTLQDAFDLEALK	45.29	2910.42	29	-19	971.141	3	34.2522	4081946	Goslar_S1-A2_1_3456.d	130874	1.0417	1.0545	1370	1	1			NP_417891.1	DB Search
STVGHDLNLDVC(+57.02)SK	47.61	1543.73	14	13.3	772.891	2	11.8762	1696507	Goslar_S1-A2_1_3456.d	29419	1.0534	1.0662		0	0	Carbamidomethylation		NP_418371.1	DB Search
STVGTITEIHDYLR	63.76	1603.82	14	10.4	802.935	2	21.4002	2701727	Goslar_S1-A2_1_3456.d	69821	1.1368	1.1494	1420	1	1			NP_418482.1	DB Search
STVTGGYAQSDAQGQMNK	37.74	1841.82	18	-11.4	921.917	2	7.0736	1175982	Goslar_S1-A2_1_3456.d	10122	1.1048	1.1175	1060	1	1			NP_415335.1	DB Search
STYEEEC(+57.02)EANPSTDR	67.36	1786.7	15	-3.1	894.362	2	5.9885	1059328	Goslar_S1-A2_1_3456.d	6382	1.0636	1.0764	716	1	1	Carbamidomethylation		NP_414574.1	DB Search
STYESNETMYAK	42.86	1422.6	12	7.4	712.319	2	6.9139	1161738	Goslar_S1-A2_1_3456.d	9648	0.992	1.0049	770	1	1			NP_415641.1	DB Search
STYPALLGLEQAR	59.91	1417.76	13	8	709.899	2	24.7232	3061928	Goslar_S1-A2_1_3456.d	84854	1.0136	1.0264	5940	3	3			NP_414955.1	DB Search
STYTDKLPLMINPK	62.46	1619.86	14	6.4	810.951	2	21.0253	2659596	Goslar_S1-A2_1_3456.d	68082	1.1175	1.1302	792	1	1			NP_418300.1	DB Search
STYVDYIINQIDSDNK	69.61	1886.89	16	-15.9	944.447	2	33.0452	3952028	Goslar_S1-A2_1_3456.d	124886	1.1469	1.1595	2880	1	1			NP_415449.1	DB Search
STYVDYK	52.78	874.407	7	6.2	875.429	1	10.4324	1545644	Goslar_S1-A2_1_3456.d	23600	1.1626	1.1752	168000	13	13			NP_415895.1:NP_416719.1	DB Search
SVAEEC(+57.02)IGEYSSSVTEHTR	107.8	2139.94	19	11.3	714.336	3	14.4495	1969536	Goslar_S1-A2_1_3456.d	39900	0.9684	0.9813	212	1	1	Carbamidomethylation		YP_009820701.1	DB Search
SVANAPDEPHIEQLVGEC(+57.02)R	52.5	2120	19	11.2	707.688	3	18.5329	2398868	Goslar_S1-A2_1_3456.d	57050	0.9014	0.9143	429	1	1	Carbamidomethylation		NP_417345.1	DB Search
SVANSQDIDLVVDAN(+0.98)AVAYNSSDVK	75.86	2594.23	25	8.7	865.769	3	28.2407	3452348	Goslar_S1-A2_1_3456.d	101648	1.1109	1.1236	2790	1	1	Deamidation (NQ)	N15:Deamidation (NQ):29.63	NP_414720.1	PEAKS PTM
SVANSQDIDLVVDANAVAYNSSDVK	90.95	2593.25	25	2.4	865.436	3	28.0934	3409055	Goslar_S1-A2_1_3456.d	99665	1.1104	1.1231	41500	1	1			NP_414720.1	DB Search
SVAQ(+0.98)QNDWEATDPAFR	40.97	1834.81	16	-10.9	918.413	2	17.9513	2330939	Goslar_S1-A2_1_3456.d	54299	1.0937	1.1064	2160	1	1	Deamidation (NQ)	Q4:Deamidation (NQ):17.01	NP_418460.1	PEAKS PTM
SVAQQNDWEATDPAFR	90.78	1833.83	16	-3.2	917.928	2	17.4019	2275307	Goslar_S1-A2_1_3456.d	51911	1.0947	1.1074	39700	2	2			NP_418460.1	DB Search
SVAVEPTDSPVIAQALAGEEIKPGPHK	56.71	2739.44	27	5.6	685.88	4	24.4204	3024469	Goslar_S1-A2_1_3456.d	83197	0.9344	0.9473	1100	1	1			NP_416909.1	DB Search
SVC(+57.02)ISINEVVC(+57.02)HGIPDDAK	86	2112	19	8.5	705.02	3	24.6476	3045595	Goslar_S1-A2_1_3456.d	84127	0.9432	0.9561	5980	1	1	Carbamidomethylation;Carbamidomethylation		NP_414710.1	DB Search
SVDEAANSDIVDK	43.4	1361.63	13	3.9	681.833	2	8.0248	1284477	Goslar_S1-A2_1_3456.d	13965	0.9592	0.972	1140	1	1			NP_418192.1	DB Search
SVDPNTASPYASYLQYGH	40.93	1968.89	18	-18.4	985.443	2	22.46	2822105	Goslar_S1-A2_1_3456.d	74531	1.1535	1.1661		0	0			NP_415759.1	DB Search
SVDPNTASPYASYLQYGHIAGIDEILEGKKPITDLGVK	124.14	4059.08	38	7.1	812.839	5	33.7686	4028016	Goslar_S1-A2_1_3456.d	128352	1.0305	1.0432	10700	1	1			NP_415759.1	DB Search
SVDVGTWIAGVGYR	106.35	1478.75	14	10.7	740.399	2	28.6902	3482185	Goslar_S1-A2_1_3456.d	103027	1.0054	1.0182	44500	3	3			NP_415335.1	DB Search
SVDVGTWIAGVGYRF	73.2	1625.82	15	7.7	813.932	2	34.1568	4069385	Goslar_S1-A2_1_3456.d	130247	1.031	1.0437	1690	1	1			NP_415335.1	DB Search
SVDVGVSYMHGQSVK	84.82	1591.77	15	8.9	796.906	2	14.0805	1921850	Goslar_S1-A2_1_3456.d	38114	1.1059	1.1185	1850	1	1			NP_416846.2	DB Search
SVEASQPHQDQMEK	68.78	1612.72	14	6.1	807.378	2	4.2057	878100	Goslar_S1-A2_1_3456.d	1410	1.0488	1.0616		0	0			NP_416395.1	DB Search
SVEC(+57.02)DYYEQILGR	65.27	1630.73	13	6.3	816.386	2	24.1079	2998491	Goslar_S1-A2_1_3456.d	82005	1.0585	1.0713	3080	1	1	Carbamidomethylation		YP_009820735.1	DB Search
SVEDIITDWVIR	51.96	1444.76	12	8.5	723.399	2	36.7075	4333435	Goslar_S1-A2_1_3456.d	141847	1.0499	1.0626	7460	1	1			YP_009820886.1	DB Search
SVEFAVFAGPANDPK	82.51	1547.76	15	8.7	774.903	2	24.0015	2981195	Goslar_S1-A2_1_3456.d	81233	1.0662	1.0789	1690	1	1			NP_416380.1	DB Search
SVEYMAAQGVEHLYEVGPGK	61.2	2163.03	20	6.6	722.03	3	25.4357	3139602	Goslar_S1-A2_1_3456.d	88170	0.9813	0.9941		0	0			NP_415610.1	DB Search
SVFELTQQHHHDHLI	42.68	1839.9	15	-10.8	614.308	3	15.5469	2079383	Goslar_S1-A2_1_3456.d	44177	0.8739	0.8869	1470	1	1			NP_415209.1	DB Search
SVFLADRLFDLGINAGK	65.24	1834.99	17	-12.8	612.671	3	33.4108	3985662	Goslar_S1-A2_1_3456.d	126390	0.8884	0.9014	6270	2	2			YP_009820709.1	DB Search
SVGDRVVGALASHGYLGFFSK	138.89	2166.12	21	9.1	723.062	3	30.7856	3709414	Goslar_S1-A2_1_3456.d	113608	0.9339	0.9468	9160	2	2			YP_009820711.1	DB Search
SVGEM(+15.99)AENQFR	65.58	1282.56	11	-3.6	642.293	2	10.6348	1533281	Goslar_S1-A2_1_3456.d	23171	0.9298	0.9427	11100	3	3	Oxidation (M)	M5:Oxidation (M):1000.00	NP_418414.1	PEAKS PTM
SVGEMAENQFR	74.1	1266.57	11	-7.6	634.292	2	11.5048	1656470	Goslar_S1-A2_1_3456.d	27938	0.9293	0.9422	5570	1	1			NP_418414.1	DB Search
SVGSQDTTGPM(+15.99)TR	90.1	1351.6	13	4.2	676.819	2	4.1279	868745	Goslar_S1-A2_1_3456.d	1235	0.9174	0.9303	7280	2	2	Oxidation (M)	M11:Oxidation (M):1000.00	NP_414660.1	PEAKS PTM
SVGSQDTTGPMTR	82.45	1335.61	13	3.5	668.821	2	5.5433	1011969	Goslar_S1-A2_1_3456.d	4923	0.937	0.9499	11000	1	1			NP_414660.1	DB Search
SVGTQVDDGTLEVR	95.07	1474.73	14	8.5	738.385	2	12.8346	1784320	Goslar_S1-A2_1_3456.d	32776	1.0233	1.0361	30800	2	2			NP_417619.1	DB Search
SVLAAWIADESKR	65.83	1444.77	13	10.5	723.406	2	22.4527	2823044	Goslar_S1-A2_1_3456.d	74552	1.0667	1.0794	788	1	1			NP_418634.1	DB Search
SVLQVLHIPDER	70.51	1404.77	12	7.7	703.407	2	23.5414	2935233	Goslar_S1-A2_1_3456.d	79335	1.0478	1.0606	2310	1	1			NP_417745.1	DB Search
SVM(+15.99)IDASHLPFAQNISR	120.92	1900.95	17	-13.6	951.478	2	24.3732	3021571	Goslar_S1-A2_1_3456.d	83053	1.1923	1.2049	56300	3	3	Oxidation (M)	M3:Oxidation (M):1000.00	NP_416599.2	PEAKS PTM
SVMIDASHLPF	39.82	1215.6	11	-15.3	608.802	2	30.0353	3622709	Goslar_S1-A2_1_3456.d	109523	0.9251	0.938	2730	1	1			NP_416599.2	DB Search
SVMIDASHLPFAQ(+0.98)NISR	68.2	1885.94	17	-0.6	943.985	2	26.7812	3281496	Goslar_S1-A2_1_3456.d	94200	1.1928	1.2054	3060	1	1	Deamidation (NQ)	Q13:Deamidation (NQ):17.01	NP_416599.2	PEAKS PTM
SVMIDASHLPFAQNISR	116.45	1884.95	17	-6.5	629.327	3	26.938	3301565	Goslar_S1-A2_1_3456.d	94991	0.9112	0.9241	126000	3	3			NP_416599.2	DB Search
SVMTLFSGPTDIYSHQVR	79.18	2037	18	4.2	680.017	3	27.1532	3307361	Goslar_S1-A2_1_3456.d	95279	0.9081	0.921	6940	1	1			NP_417696.1	DB Search
SVN(+0.98)YFENDAHELEYR	40.41	1885.81	15	0.9	943.924	2	22.7909	2857551	Goslar_S1-A2_1_3456.d	76011	1.1848	1.1973		0	0	Deamidation (NQ)	N3:Deamidation (NQ):7.69	YP_009820858.1	PEAKS PTM
SVNDVKADEQILDIGDASAQELAEILK	88.14	2883.47	27	-15.3	962.16	3	38.9802	4520247	Goslar_S1-A2_1_3456.d	149649	1.1913	1.2039	90300	1	1			NP_417401.1	DB Search
SVNVVGSYHTR	36.62	1217.62	11	-8.3	609.816	2	6.1576	1088677	Goslar_S1-A2_1_3456.d	7273	0.954	0.9669	432	1	1			NP_414945.1	DB Search
SVNYFENDAHELEYR	41.5	1884.83	15	-12.7	943.419	2	22.8169	2855647	Goslar_S1-A2_1_3456.d	75943	1.1817	1.1943	5130	1	1			YP_009820858.1	DB Search
SVNYGPLGYIHN(+0.98)GK	63.57	1518.75	14	11.7	760.398	2	17.6442	2302130	Goslar_S1-A2_1_3456.d	53030	1.0463	1.059	1900	1	1	Deamidation (NQ)	N12:Deamidation (NQ):40.05	NP_417432.1	PEAKS PTM
SVPVQHPM(+15.99)YIDGQFVTWR	45.34	2175.06	18	8.9	726.041	3	24.4783	3033121	Goslar_S1-A2_1_3456.d	83587	0.8946	0.9076	4380	1	1	Oxidation (M)	M8:Oxidation (M):1000.00	NP_415933.1	PEAKS PTM
SVPVQHPMYIDGQFVTWR	73.74	2159.06	18	6.3	720.707	3	25.2593	3108017	Goslar_S1-A2_1_3456.d	86879	0.8843	0.8972	24100	3	3			NP_415933.1	DB Search
SVPVSGSGEIQEEVSDVK	92.71	1844.9	18	-7.9	923.46	2	16.9539	2233365	Goslar_S1-A2_1_3456.d	50361	1.1499	1.1626	25700	2	2			YP_009820902.1	DB Search
SVPYPTLVVM(+15.99)SGAK	39.08	1463.77	14	5.8	732.904	2	20.0142	2560013	Goslar_S1-A2_1_3456.d	63971	1.0468	1.0596	1630	1	1	Oxidation (M)	M10:Oxidation (M):1000.00	YP_009820873.1	PEAKS PTM
SVSDVPLTTEQK	55.44	1302.67	12	-3	652.346	2	9.8484	1469257	Goslar_S1-A2_1_3456.d	20653	0.9432	0.9561	14900	1	1			YP_009820750.1	DB Search
SVSGSATGTPYELR	59.08	1423.69	14	5.8	712.866	2	10.7654	1576283	Goslar_S1-A2_1_3456.d	24863	0.9751	0.9879	885	1	1			NP_418690.4	DB Search
SVSGSYLVAWAPR	60.11	1391.72	13	5.6	696.879	2	25.0754	3096463	Goslar_S1-A2_1_3456.d	86341	1.0631	1.0759	7110	1	1			YP_009820777.1	DB Search
SVSLGVAQPDAYKDK	64.49	1576.81	15	7	789.426	2	11.1221	1615427	Goslar_S1-A2_1_3456.d	26369	1.1043	1.117	1000	1	1			NP_417397.1	DB Search
SVTLNVDQPAATC(+57.02)WFHPHQHGK	76.53	2529.2	22	-4.6	633.311	4	18.2228	2361560	Goslar_S1-A2_1_3456.d	55544	0.892	0.905	1250	1	1	Carbamidomethylation		NP_414665.1	DB Search
SVTNKDLAEQLNR	52.92	1486.77	13	12.4	744.412	2	8.9241	1379686	Goslar_S1-A2_1_3456.d	17374	1.0223	1.0351	154	1	1			YP_009820748.1	DB Search
SVVESVPIHEDIK	43.9	1450.77	13	13.8	726.409	2	13.4487	1862673	Goslar_S1-A2_1_3456.d	35853	1.0376	1.0504	387	1	1			NP_418742.1	DB Search
SVVSC(+57.02)DTDFGVC(+57.02)AHC(+57.02)Y	54.28	1875.72	16	-12.3	938.867	2	18.7678	2429624	Goslar_S1-A2_1_3456.d	58430	1.1236	1.1363	507	1	1	Carbamidomethylation;Carbamidomethylation;Carbamidomethylation		NP_418415.1	DB Search
SVVSSVGHGVNKTEDGHTLD	52.6	2036.98	20	9.4	680.013	3	8.5378	1337767	Goslar_S1-A2_1_3456.d	15847	0.9153	0.9282	135	1	1			YP_009820912.1	DB Search
SVYIAEQLADYFR	51.38	1573.78	13	9.2	787.912	2	33.8736	4042442	Goslar_S1-A2_1_3456.d	129008	1.0738	1.0865	614	1	1			NP_417672.1	DB Search
SWAQYQAQDALIK	54.44	1520.76	13	10.9	761.405	2	19.7592	2527422	Goslar_S1-A2_1_3456.d	62592	1.0672	1.0799	1160	1	1			NP_418391.1	DB Search
SWSDTQMTNTLIYR	47.07	1714.8	14	1.5	858.417	2	23.5769	2930430	Goslar_S1-A2_1_3456.d	79122	1.086	1.0987	1580	1	1			YP_009820745.1	DB Search
SWTGLISTGITYK	77.85	1425.75	13	6.7	713.895	2	27.4956	3351442	Goslar_S1-A2_1_3456.d	97132	1.0437	1.0565	14600	1	1			NP_416296.1	DB Search
SWTGLISTGITYKF	45.49	1572.82	14	7.3	787.431	2	33.7427	4030915	Goslar_S1-A2_1_3456.d	128497	1.0601	1.0728	3660	1	1			NP_416296.1	DB Search
SWWQLSNSEESSPFR	67.07	1838.82	15	-8.5	920.421	2	29.1459	3545672	Goslar_S1-A2_1_3456.d	105926	1.1018	1.1145	2950	1	1			NP_418265.1	DB Search
SWYDNETGYSNK	40.04	1462.6	12	11.3	732.323	2	11.7234	1676496	Goslar_S1-A2_1_3456.d	28686	0.991	1.0038	765	1	1			NP_416293.1	DB Search
SYAAGLISLPDSLK	49.68	1433.78	14	8.3	717.909	2	29.5091	3567833	Goslar_S1-A2_1_3456.d	106973	1.0294	1.0422	1280	1	1			YP_009820850.1	DB Search
SYEEELAKDPR	129.5	1335.63	11	4.3	668.833	2	7.6035	1234004	Goslar_S1-A2_1_3456.d	12146	0.9931	1.0059	47400	1	1			NP_418458.1	DB Search
SYEFDDHELDLPELSIDDK	36.49	2279.01	19	8.8	760.693	3	30.6971	3699794	Goslar_S1-A2_1_3456.d	113168	0.9117	0.9246	1160	1	1			YP_009820869.1	DB Search
SYEYEGFGIVGAYGAADR	72.65	1923.86	18	-16.9	962.933	2	26.8983	3282454	Goslar_S1-A2_1_3456.d	94240	1.1423	1.155	2200	1	1			NP_415449.1	DB Search
SYGDAELLVTTK	79.4	1295.66	12	-3.4	648.843	2	17.8515	2330932	Goslar_S1-A2_1_3456.d	54292	0.9597	0.9725	7720	1	1			YP_009820846.1	DB Search
SYGDAELLVTTKK	144.48	1423.76	13	10.2	712.9	2	12.563	1757586	Goslar_S1-A2_1_3456.d	31746	1.0371	1.0499	25000	2	2			YP_009820846.1	DB Search
SYGGN(+0.98)GDMTYAR	69.63	1291.51	12	-4.5	646.768	2	8.0887	1291124	Goslar_S1-A2_1_3456.d	14186	0.9339	0.9468	4130	1	1	Deamidation (NQ)	N5:Deamidation (NQ):1000.00	NP_415449.1	PEAKS PTM
SYHGDISLIGDPGMTVGTFTITGLR	50.86	2607.3	25	-2.2	870.115	3	33.7185	4026112	Goslar_S1-A2_1_3456.d	128284	1.0993	1.1119	582	1	1			YP_009820901.1	DB Search
SYINRDPNTC(+57.02)FLAMVDK	80.16	2042.96	17	2.9	682.002	3	23.7313	2952459	Goslar_S1-A2_1_3456.d	80037	0.8869	0.8998	650	1	1	Carbamidomethylation		YP_009820864.1	DB Search
SYISANVERPTR	53.2	1391.72	12	7.7	696.878	2	12.101	1716504	Goslar_S1-A2_1_3456.d	30138	1.0064	1.0192	5800	1	1			YP_009820895.1	DB Search
SYITLSDEEMVR	72.42	1441.68	12	8.2	721.859	2	20.0612	2565748	Goslar_S1-A2_1_3456.d	64198	1.0417	1.0545	689	1	1			YP_009820744.1	DB Search
SYLKDGGMSAQ(+0.98)TAQEHMR	51.66	2009.89	18	11.1	670.987	3	8.9413	1380659	Goslar_S1-A2_1_3456.d	17429	0.9386	0.9514	182	1	1	Deamidation (NQ)	Q11:Deamidation (NQ):49.37	YP_009820743.1	PEAKS PTM
SYLKDGGMSAQTAQEHMR	53.64	2008.91	18	4.2	670.654	3	8.9556	1380659	Goslar_S1-A2_1_3456.d	17429	0.9386	0.9514	395	1	1			YP_009820743.1	DB Search
SYPLDIHNVQDHLK	106.08	1677.85	14	5.5	839.945	2	16.4395	2176878	Goslar_S1-A2_1_3456.d	48036	1.1327	1.1454	6860	1	1			NP_415333.1	DB Search
SYPTYLADEPEWASR	41.42	1783.81	15	-4.9	892.915	2	22.9063	2870018	Goslar_S1-A2_1_3456.d	76544	1.0942	1.1069	135	1	1			NP_414840.1	DB Search
SYQNYDVSTQQQLGDK	62.83	1872.85	16	-11.2	937.431	2	10.8985	1587702	Goslar_S1-A2_1_3456.d	25266	1.1094	1.1221	794	2	2			NP_418401.1	DB Search
SYTIN(+0.98)GFSGNVFDELAK	43.1	1861.87	17	-9.4	931.945	2	32.9564	3941444	Goslar_S1-A2_1_3456.d	124400	1.1595	1.1721	4030	1	1	Deamidation (NQ)	N5:Deamidation (NQ):23.70	YP_009820711.1	PEAKS PTM
SYTINGFSGNVFDELAK	66.59	1860.89	17	-9.3	931.453	2	31.9627	3841387	Goslar_S1-A2_1_3456.d	119815	1.1605	1.1732	4860	1	1			YP_009820711.1	DB Search
SYTLPSLPYAYDALEPHFDK	115.39	2326.12	20	11.5	776.396	3	32.4968	3896233	Goslar_S1-A2_1_3456.d	122335	0.953	0.9658	122000	2	2			NP_418344.3	DB Search
SYTLPSLPYAYDALEPHFDKQTMEIHHTK	67.08	3431.65	29	5.5	687.348	5	28.2941	3436009	Goslar_S1-A2_1_3456.d	100915	0.9489	0.9617	22000	2	2			NP_418344.3	DB Search
SYWESHQHEIQPLTR	56.77	1909.91	15	-0.6	637.649	3	11.6262	1669821	Goslar_S1-A2_1_3456.d	28437	0.8822	0.8951	183	1	1			NP_418031.1	DB Search
TAAAAAEVTPETK	71.88	1258.64	13	-6.4	630.33	2	5.8169	1048897	Goslar_S1-A2_1_3456.d	6049	0.9308	0.9437	25600	1	1			YP_009820738.1	DB Search
TAADGSEISLHGR	41.45	1312.64	13	-12.8	657.325	2	6.2986	1101029	Goslar_S1-A2_1_3456.d	7691	0.971	0.9838		0	0			NP_417450.1	DB Search
TAAEGVGEAELASDAAYLKR	70.4	2021.01	20	7	674.688	3	19.5665	2512133	Goslar_S1-A2_1_3456.d	61991	0.9689	0.9818		0	0			NP_417713.2	DB Search
TAAGAVAGGVAGQGVQSAMNK	83.64	1843.92	21	-4.5	922.974	2	23.3932	2915086	Goslar_S1-A2_1_3456.d	78466	1.2656	1.2781	3490	2	2			YP_025304.1	DB Search
TAAILLDTKGPEIR	73.08	1496.86	14	9.8	749.451	2	17.5289	2301180	Goslar_S1-A2_1_3456.d	52998	1.0657	1.0784	479	1	1			NP_416191.1	DB Search
TAALIGVDYLAVSFPR	84.65	1691.92	16	5	846.983	2	35.1062	4152015	Goslar_S1-A2_1_3456.d	133929	1.1858	1.1983	12700	1	1			NP_416368.1	DB Search
TAAQDGDMIFFGADNKK	103.53	1827.85	17	-6.8	914.934	2	18.3837	2372052	Goslar_S1-A2_1_3456.d	55938	1.1943	1.2069	6080	2	2			NP_416380.1	DB Search
TAASIEQFALIPLN(+0.98)AHK	101.84	1823.98	17	-11	609	3	30.0357	3621721	Goslar_S1-A2_1_3456.d	109453	0.8988	0.9117	20400	2	2	Deamidation (NQ)	N14:Deamidation (NQ):120.29	YP_009820710.1	PEAKS PTM
TAASIEQFALIPLNAHK	116.84	1822.99	17	-18.3	608.667	3	29.2023	3542789	Goslar_S1-A2_1_3456.d	105797	0.9102	0.9231	39200	4	4			YP_009820710.1	DB Search
TAATSDEMVSLMTK	71.92	1483.69	14	10.3	742.868	2	19.2679	2468039	Goslar_S1-A2_1_3456.d	60125	1.0264	1.0391	8300	1	1			NP_415957.1	DB Search
TAAVITELITAER	64.21	1386.77	13	13.1	694.41	2	28.0793	3422575	Goslar_S1-A2_1_3456.d	100333	1.0105	1.0233		0	0			YP_009820917.1	DB Search
TAAYIGN(+0.98)GDRAETYTGGLK	64.32	1957.94	19	-1.2	653.66	3	14.9039	2006738	Goslar_S1-A2_1_3456.d	41300	0.9236	0.9365	3850	1	1	Deamidation (NQ)	N7:Deamidation (NQ):1000.00	NP_416719.1	PEAKS PTM
TAC(+57.02)EVAEISYK	90.86	1269.59	11	-5.4	635.806	2	11.0235	1602053	Goslar_S1-A2_1_3456.d	25847	0.9226	0.9355	1170	1	1	Carbamidomethylation		NP_417816.1	DB Search
TAC(+57.02)EVAEISYKK	131.06	1397.69	12	3.8	699.861	2	7.726	1252078	Goslar_S1-A2_1_3456.d	12778	1.0182	1.031	3080	1	1	Carbamidomethylation		NP_417816.1	DB Search
TADAELC(+57.02)ETGTPEQPGK	87.75	1802.8	17	-9.1	902.408	2	8.9144	1376813	Goslar_S1-A2_1_3456.d	17255	1.1018	1.1145	875	1	1	Carbamidomethylation		NP_417747.1	DB Search
TADEEQLYWQPK	92.02	1506.7	12	8.6	754.371	2	16.2766	2158708	Goslar_S1-A2_1_3456.d	47308	1.0131	1.0259	12200	1	1			YP_009820698.1	DB Search
TADGKDYLVVATTRPETLLGDTGVAVNPEDPR	84.96	3369.71	32	3.6	843.446	4	29.2161	3542782	Goslar_S1-A2_1_3456.d	105790	1.1261	1.1388	9410	2	2			NP_418679.1	DB Search
TADGSYVNLYPELLAAYEAGQAPK	59.94	2540.24	24	5.3	847.769	3	35.2195	4189518	Goslar_S1-A2_1_3456.d	135630	1.1185	1.1312		0	0			NP_418543.1	DB Search
TADGSYVNLYPELLAAYEAGQAPKPNIHGN(+0.98)TR	74.04	3430.68	32	0.6	858.687	4	31.9219	3835630	Goslar_S1-A2_1_3456.d	119566	1.058	1.0708		0	0	Deamidation (NQ)	N30:Deamidation (NQ):6.65	NP_418543.1	PEAKS PTM
TADGSYVNLYPELLAAYEAGQAPKPNIHGNTR	131.12	3429.7	32	3.5	858.443	4	31.1236	3745013	Goslar_S1-A2_1_3456.d	115241	1.0652	1.0779	6430	1	1			NP_418543.1	DB Search
TADHGC(+57.02)DPTWTGTDHTR	67.89	1926.79	17	-4.8	643.275	3	5.1305	976968	Goslar_S1-A2_1_3456.d	3888	0.9076	0.9205	483	1	1	Carbamidomethylation		NP_418800.1	DB Search
TADKDSATSQFFINVADNAFLDHGQR	115.6	2867.35	26	11.5	717.86	4	31.0201	3736341	Goslar_S1-A2_1_3456.d	114831	0.9658	0.9787	7260	1	1			NP_417822.1	DB Search
TADQGTNIQTPAQMAK	63.64	1673.8	16	6.6	837.924	2	9.9515	1482599	Goslar_S1-A2_1_3456.d	21143	1.0677	1.0804	2430	1	1			NP_418577.1	DB Search
TADTTIGDVVDLVAQR	48.05	1672.86	16	4.2	837.451	2	34.2172	4078061	Goslar_S1-A2_1_3456.d	130661	1.0906	1.1033	270	1	1			YP_009820707.1	DB Search
TAEDENVVGLQR	100.96	1329.65	12	2.1	665.842	2	9.9445	1478793	Goslar_S1-A2_1_3456.d	21009	0.954	0.9669	15300	1	1			NP_416734.1	DB Search
TAEDYLGEPVTEAVITVPAYFN(+0.98)DAQR	84.18	2869.37	26	-11.4	957.462	3	35.5358	4222158	Goslar_S1-A2_1_3456.d	137058	1.1767	1.1893	2430	1	1	Deamidation (NQ)	N22:Deamidation (NQ):12.33	NP_414555.1	PEAKS PTM
TAEDYLGEPVTEAVITVPAYFNDAQR	98.49	2868.38	26	-14.4	957.131	3	35.6741	4237513	Goslar_S1-A2_1_3456.d	137725	1.1641	1.1767	29400	2	2			NP_414555.1	DB Search
TAELLVNVTPSETR	55.23	1528.81	14	5	765.424	2	19.4487	2495840	Goslar_S1-A2_1_3456.d	61304	1.0279	1.0407	594	1	1			NP_417713.2	DB Search
TAFADILKIWKDNSEGAFNANR	35.83	2480.24	22	8.4	827.771	3	33.4831	3998179	Goslar_S1-A2_1_3456.d	126973	1.0028	1.0156	1400	1	1			YP_009820762.1	DB Search
TAGLQGITNNETK	74.65	1345.68	13	4.4	673.859	2	8.9765	1373950	Goslar_S1-A2_1_3456.d	17146	0.9648	0.9777	13600	1	1			YP_009820707.1	DB Search
TAHIALM(+15.99)DIDPTRLEESHIVVR	117.96	2531.32	22	-4.9	633.84	4	23.6927	2948619	Goslar_S1-A2_1_3456.d	79869	0.9003	0.9133	6220	1	1	Oxidation (M)	M7:Oxidation (M):1000.00	NP_418543.1	PEAKS PTM
TAHIALMDIDPTR	69.6	1452.74	13	5.8	727.389	2	19.9489	2547572	Goslar_S1-A2_1_3456.d	63464	1.0125	1.0253	815	1	1			NP_418543.1	DB Search
TAHIALMDIDPTRLEESHIVVR	103.28	2515.32	22	-6.9	629.84	4	27.5522	3387910	Goslar_S1-A2_1_3456.d	98716	0.9086	0.9215	22700	14	14			NP_418543.1	DB Search
TAHPDVQAVFAQNDEMALGALR	62.48	2353.15	22	7.2	785.404	3	28.2003	3427376	Goslar_S1-A2_1_3456.d	100544	0.9782	0.991	1410	1	1			NP_418207.1	DB Search
TAIESALTALETALKGEDK	81.56	1960.04	19	-2.9	654.358	3	37.1874	4392824	Goslar_S1-A2_1_3456.d	144320	0.9416	0.9545	28700	4	4			NP_414555.1	DB Search
TAIEVAYVGGLLSAPGEESGVNTPVLEVIGNK	58.58	3182.67	32	-2.8	796.681	4	38.0508	4491501	Goslar_S1-A2_1_3456.d	148443	1.0947	1.1074	353	1	1			YP_009820900.1	DB Search
TAISQFEGYIK	37.57	1255.64	11	-7.2	628.832	2	23.077	2874822	Goslar_S1-A2_1_3456.d	76758	0.9313	0.9442	2000	1	1			NP_414973.1	DB Search
TALAGDGFAAHVVNK	100.4	1469.76	15	9.5	735.904	2	20.942	2648088	Goslar_S1-A2_1_3456.d	67590	1.0871	1.0998	15600	2	2			YP_009820714.1	DB Search
TALAIDAIINQR	66.9	1297.74	12	-1.5	649.881	2	26.2626	3211523	Goslar_S1-A2_1_3456.d	91241	1.0085	1.0213	5370	1	1			NP_418190.1	DB Search
TALIDHLDTMAER	84.98	1484.73	13	9.3	743.387	2	18.3537	2374928	Goslar_S1-A2_1_3456.d	56060	1.055	1.0677	13000	1	1			NP_415333.1	DB Search
TALITGALQGIGEGIAR	72.69	1639.93	17	8.4	820.986	2	30.7255	3698833	Goslar_S1-A2_1_3456.d	113125	1.0957	1.1084	2890	2	2			NP_416921.4	DB Search
TALQAGN(+0.98)N(+0.98)GSDIVDK	39.3	1503.71	15	7.3	752.874	2	11.3226	1636421	Goslar_S1-A2_1_3456.d	27167	1.0259	1.0386	419	1	1	Deamidation (NQ);Deamidation (NQ)	N7:Deamidation (NQ):49.37;N8:Deamidation (NQ):42.89	YP_009820775.1	PEAKS PTM
TALQAGNN(+0.98)GSDIVDK	109.99	1502.72	15	10.5	752.384	2	10.4432	1537071	Goslar_S1-A2_1_3456.d	23289	1.0161	1.0289	48700	4	4	Deamidation (NQ)	N8:Deamidation (NQ):33.98	YP_009820775.1	PEAKS PTM
TALQAGNN(+0.98)GSDIVDKVAFAK	83.12	2019.03	20	3.7	674.026	3	22.2353	2796336	Goslar_S1-A2_1_3456.d	73548	0.9164	0.9293	731	1	1	Deamidation (NQ)	N8:Deamidation (NQ):14.02	YP_009820775.1	PEAKS PTM
TALQAGNNGSDIVDK	113.96	1501.74	15	11.9	751.893	2	9.008	1386373	Goslar_S1-A2_1_3456.d	17635	1.0248	1.0376	7370	1	1			YP_009820775.1	DB Search
TALTIQYDDPELGEEVFQLGTIIGK	44.08	2749.41	25	-4.2	917.482	3	40.2846	4723586	Goslar_S1-A2_1_3456.d	157454	1.1525	1.1651	1330	2	2			YP_009820912.1	DB Search
TALTQTNYGVR	44.81	1222.63	11	-12.3	612.322	2	9.0996	1396850	Goslar_S1-A2_1_3456.d	18014	0.9313	0.9442	1270	1	1			YP_009820902.1	DB Search
TALVANPWQ(+0.98)LGNVAAMLER	51.29	2054.06	19	14.2	685.712	3	37.5815	4443639	Goslar_S1-A2_1_3456.d	146481	0.9864	0.9992	153	1	1	Deamidation (NQ)	Q9:Deamidation (NQ):14.84	NP_416734.1	PEAKS PTM
TALVANPWQLGNVAAMLER	55.78	2053.08	19	6.6	685.378	3	37.6178	4443639	Goslar_S1-A2_1_3456.d	146481	0.9864	0.9992	645	1	1			NP_416734.1	DB Search
TALYSWLFAR	52.22	1226.64	10	-14.6	614.327	2	32.9895	3945288	Goslar_S1-A2_1_3456.d	124572	0.9231	0.936	2680	2	2			NP_416899.1	DB Search
TANM(+15.99)YGFAIATEVLC(+57.02)GQK	58.07	1988.93	18	4.9	663.996	3	31.3329	3772060	Goslar_S1-A2_1_3456.d	116584	0.9519	0.9648		0	0	Oxidation (M);Carbamidomethylation	M4:Oxidation (M):1000.00	YP_009820745.1	PEAKS PTM
TAPWLENLEGGIDYLK	57.68	1817.92	16	-4.6	909.973	2	34.5559	4117428	Goslar_S1-A2_1_3456.d	132390	1.1378	1.1504	2680	1	1			NP_417824.1	DB Search
TASEFGYLPLEHTLAVAEAVVTTQR	43.94	2702.39	25	-3.5	901.811	3	38.181	4511625	Goslar_S1-A2_1_3456.d	149289	1.1545	1.1671	342	1	1			NP_417243.1	DB Search
TASLITVFSVSEDGSVLSK	60.95	1939.01	19	-19.8	970.506	2	33.2389	3968368	Goslar_S1-A2_1_3456.d	125620	1.2516	1.2641	5430	2	2			NP_415288.1	DB Search
TASPFAGYLAQAHINNAAAIVAGK	39.66	2355.23	24	10.1	786.102	3	29.526	3573609	Goslar_S1-A2_1_3456.d	107241	0.9736	0.9864	1450	1	1			NP_417492.1	DB Search
TASSGDYN(+0.98)KN(+0.98)QYYGITAGPAYR	60.87	2398.07	22	15.6	800.385	3	14.0793	1930457	Goslar_S1-A2_1_3456.d	38459	0.9447	0.9576	143	1	1	Deamidation (NQ);Deamidation (NQ)	N8:Deamidation (NQ):4.05;N10:Deamidation (NQ):0.00	NP_415335.1	PEAKS PTM
TASSGDYNKNQYYGITAGPAYR	95.78	2396.1	22	7.2	799.723	3	13.4684	1867468	Goslar_S1-A2_1_3456.d	36058	0.9951	1.0079	12200	4	4			NP_415335.1	DB Search
TATAQQLEYLK	42.94	1264.67	11	-7.7	633.342	2	13.1495	1830139	Goslar_S1-A2_1_3456.d	34531	0.9437	0.9566	2310	1	1			NP_415002.1	DB Search
TATFQQEVAESILAGIK	46.36	1804.96	17	-11.6	602.659	3	35.3092	4196219	Goslar_S1-A2_1_3456.d	135905	0.8723	0.8853	169	1	1			NP_417294.4	DB Search
TATPATASQFYTVK	92.38	1484.75	14	12.7	743.4	2	14.1383	1928525	Goslar_S1-A2_1_3456.d	38363	1.0172	1.0299	106000	2	2			NP_417151.1	DB Search
TATPTTDGGYDIELDGPLKEQEPTGVR	34.94	2859.38	27	-13.3	954.131	3	22.0269	2765697	Goslar_S1-A2_1_3456.d	72285	1.0259	1.0386	1460	1	1			YP_009820690.1	DB Search
TATTMSGVAAFGHTADAALDGIR	55.82	2233.08	23	11.2	745.384	3	26.7572	3268073	Goslar_S1-A2_1_3456.d	93629	1.0509	1.0636	7510	1	1			YP_009820738.1	DB Search
TATTMSGVAAFGHTADAALDGIRK	85.49	2361.17	24	9.5	788.082	3	23.7865	2964881	Goslar_S1-A2_1_3456.d	80525	1.0754	1.0881	6260	1	1			YP_009820738.1	DB Search
TATTNYAVDVGTIEPVR	79.58	1805.92	17	-4.1	903.971	2	20.7608	2645203	Goslar_S1-A2_1_3456.d	67459	1.1348	1.1474	26000	1	1			YP_009820853.1	DB Search
TAVDTTNTGVATYASGR	65.96	1683.81	17	2	842.921	2	10.3104	1529451	Goslar_S1-A2_1_3456.d	23013	1.057	1.0698	133	1	1			NP_416012.1	DB Search
TAVNVIGYTDSTGGH(+15.99)DLNMR	73.11	2135.99	20	6	713.016	3	14.5674	1983846	Goslar_S1-A2_1_3456.d	40440	0.9977	1.0105	859	1	1	Oxidation (HW)	H15:Oxidation (HW):1000.00	YP_026228.1	PEAKS PTM
TAWENIIAPQLDAR	46.94	1596.83	14	9.7	799.437	2	28.8741	3545698	Goslar_S1-A2_1_3456.d	105952	1.0794	1.0921	31400	1	1			NP_415303.1	DB Search
TAYDDHYNITPER	88.86	1593.71	13	8	797.875	2	13.0328	1822487	Goslar_S1-A2_1_3456.d	34223	1.0534	1.0662	945	1	1			YP_009820771.1	DB Search
TC(+57.02)AFIDAEHALDPIYAR	114.46	1961.93	17	0.3	654.991	3	27.6347	3367774	Goslar_S1-A2_1_3456.d	97858	0.953	0.9658	12000	1	1	Carbamidomethylation		NP_417179.1	DB Search
TC(+57.02)IILSAPASQHEDLR	46.34	1809.9	16	-6.4	905.963	2	15.1958	2053545	Goslar_S1-A2_1_3456.d	43125	1.2004	1.2129	144	1	1	Carbamidomethylation		NP_417079.1	DB Search
TC(+57.02)SQQVTQNILSTK	62.76	1606.8	14	11.7	804.425	2	12.8581	1798635	Goslar_S1-A2_1_3456.d	33321	1.0759	1.0886	821	1	1	Carbamidomethylation		YP_009820850.1	DB Search
TDAGMFDVSHM(+15.99)TIVDLR	69.71	1922.89	17	-2.3	641.975	3	25.1767	3111865	Goslar_S1-A2_1_3456.d	87055	0.9014	0.9143		0	0	Oxidation (M)	M11:Oxidation (M):34.81	NP_417381.1	PEAKS PTM
TDAGMFDVSHMTIVDLR	77	1906.89	17	-4.7	636.642	3	31.0809	3736356	Goslar_S1-A2_1_3456.d	114846	0.9153	0.9282	22900	2	2			NP_417381.1	DB Search
TDAQ(+0.98)N(+0.98)TAAYIGNGDR	46.42	1567.67	15	11.8	784.863	2	9.5213	1457818	Goslar_S1-A2_1_3456.d	20230	1.0264	1.0391	6710	1	1	Deamidation (NQ);Deamidation (NQ)	Q4:Deamidation (NQ):0.00;N5:Deamidation (NQ):0.00	NP_416719.1	PEAKS PTM
TDAQ(+0.98)NTAAYIGN(+0.98)GDR	58.16	1567.67	15	14.3	784.865	2	10.1503	1522721	Goslar_S1-A2_1_3456.d	22709	1.0146	1.0274	8130	1	1	Deamidation (NQ);Deamidation (NQ)	Q4:Deamidation (NQ):0.00;N12:Deamidation (NQ):32.92	NP_416719.1	PEAKS PTM
TDAQ(+0.98)NTAAYIGN(+0.98)GDRAETYTGGLK	92.71	2488.14	24	14.8	830.407	3	16.1352	2153907	Goslar_S1-A2_1_3456.d	47097	0.9638	0.9766	73300	2	2	Deamidation (NQ);Deamidation (NQ)	Q4:Deamidation (NQ):8.69;N12:Deamidation (NQ):79.54	NP_416719.1	PEAKS PTM
TDAQ(+0.98)NTAAYIGNGDR	47.02	1566.69	15	9.1	784.368	2	8.1918	1305381	Goslar_S1-A2_1_3456.d	14673	1.0085	1.0213	173	1	1	Deamidation (NQ)	Q4:Deamidation (NQ):0.00	NP_416719.1	PEAKS PTM
TDAQN(+0.98)TAAYIGN(+0.98)GDR	102.06	1567.67	15	10.1	784.861	2	9.378	1430176	Goslar_S1-A2_1_3456.d	19210	0.9967	1.0095		0	0	Deamidation (NQ);Deamidation (NQ)	N5:Deamidation (NQ):0.00;N12:Deamidation (NQ):150.89	NP_416719.1	PEAKS PTM
TDAQN(+0.98)TAAYIGN(+0.98)GDRAETYTGGLK	124.3	2488.14	24	8.2	830.402	3	17.8796	2338588	Goslar_S1-A2_1_3456.d	54604	0.9556	0.9684	16500	2	2	Deamidation (NQ);Deamidation (NQ)	N5:Deamidation (NQ):0.00;N12:Deamidation (NQ):150.89	NP_416719.1	PEAKS PTM
TDAQNTAAYIGN(+0.98)GDR	123.39	1566.69	15	9.5	784.369	2	8.9806	1381595	Goslar_S1-A2_1_3456.d	17447	1.0253	1.0381	505000	5	5	Deamidation (NQ)	N12:Deamidation (NQ):112.24	NP_416719.1	PEAKS PTM
TDAQNTAAYIGN(+0.98)GDRAETYTGGLK	135.76	2487.15	24	7.6	830.073	3	17.2049	2284855	Goslar_S1-A2_1_3456.d	52279	0.9535	0.9664	475000	7	7	Deamidation (NQ)	N12:Deamidation (NQ):193.63	NP_416719.1	PEAKS PTM
TDAQNTAAYIGNGDR	116.51	1565.71	15	11.3	783.878	2	8.5988	1341548	Goslar_S1-A2_1_3456.d	15956	1.011	1.0238	149000	5	5			NP_416719.1	DB Search
TDAQNTAAYIGNGDRAETYTGGLK	116.26	2486.17	24	6.1	829.744	3	14.7517	1997192	Goslar_S1-A2_1_3456.d	40934	0.9597	0.9725	25600	2	2			NP_416719.1	DB Search
TDC(+57.02)AVTM(+15.99)AGSSVR	68.02	1369.6	13	4.4	685.816	2	7.9803	1294924	Goslar_S1-A2_1_3456.d	14314	0.9766	0.9895	6060	1	1	Carbamidomethylation;Oxidation (M)	M7:Oxidation (M):1000.00	YP_009820733.1	PEAKS PTM
TDDAEQEAVAALVALGYKPQEASR	41	2531.25	24	3.3	844.769	3	33.1706	3966439	Goslar_S1-A2_1_3456.d	125527	1.1449	1.1575	521	1	1			NP_416375.1	DB Search
TDDFTFNYGWTYNK	64.91	1770.75	14	-1.9	886.391	2	27.912	3390812	Goslar_S1-A2_1_3456.d	98864	1.0921	1.1048	3180	1	1			NP_414719.1	DB Search
TDDFTFNYGWTYNKLDR	62.22	2154.96	17	6.9	719.342	3	26.926	3302535	Goslar_S1-A2_1_3456.d	95043	0.9179	0.9308	1120	1	1			NP_414719.1	DB Search
TDDTANAQQAEWR	43.27	1504.65	13	7	753.348	2	7.6579	1238769	Goslar_S1-A2_1_3456.d	12321	1.0018	1.0146	1650	1	1			NP_418443.1	DB Search
TDEENAILDDLFK	93.81	1521.72	13	9.8	761.883	2	33.9091	4046272	Goslar_S1-A2_1_3456.d	129166	1.0259	1.0386	6870	1	1			YP_009820848.1	DB Search
TDEENVLIPDHIR	75.55	1549.77	13	10.5	775.911	2	23.6248	2934259	Goslar_S1-A2_1_3456.d	79279	1.0815	1.0942	10300	1	1			YP_009820764.1	DB Search
TDETIDESSELAEIAVR	61.85	1876.89	17	-13.5	939.45	2	25.1459	3103199	Goslar_S1-A2_1_3456.d	86651	1.1332	1.1459	1160	1	1			YP_009820741.1	DB Search
TDGDKGSTDVEGDLASSWK	68.72	1966.88	19	0.1	656.64	3	15.5962	2092803	Goslar_S1-A2_1_3456.d	44745	0.9236	0.9365	649	2	2			NP_416004.1	DB Search
TDGDQVQINNVNILGR	80.78	1754.89	16	-0.8	878.462	2	22.2528	2794399	Goslar_S1-A2_1_3456.d	73447	1.1033	1.116	7130	2	2			NP_415293.1	DB Search
TDGGYDIELDGPLKEQEPTGVR	124.74	2388.14	22	8.7	797.071	3	21.3345	2701721	Goslar_S1-A2_1_3456.d	69815	0.9422	0.955	6100	2	2			YP_009820690.1	DB Search
TDGISSVM(+15.99)STSALAVPAVDRDDGKR	48.47	2563.25	25	0.8	641.828	4	16.4402	2181678	Goslar_S1-A2_1_3456.d	48246	0.9282	0.9411		0	0	Oxidation (M)	M8:Oxidation (M):1000.00	YP_009820912.1	PEAKS PTM
TDGISSVMSTSALAVPAVDRDDGKR	72.51	2547.26	25	0.2	637.829	4	23.1917	2896865	Goslar_S1-A2_1_3456.d	77687	0.9164	0.9293	4710	2	2			YP_009820912.1	DB Search
TDHQDLIIFENAAFGR	78.62	1845.9	16	-14.3	616.305	3	28.9277	3511027	Goslar_S1-A2_1_3456.d	104329	0.8946	0.9076	4410	3	3			NP_414663.1	DB Search
TDIGLAHGLAVGR	105.95	1278.7	13	-3.4	640.364	2	19.7143	2515950	Goslar_S1-A2_1_3456.d	62136	1.009	1.0218	162000	4	4			YP_009820905.1	DB Search
TDIPVDGIAVTAVGDSQK	93.14	1784.92	18	-3.4	893.472	2	23.5329	2930415	Goslar_S1-A2_1_3456.d	79107	1.234	1.2465	5620	4	4			YP_009820777.1	DB Search
TDKELDAIHEFLDALSIDK	47.92	2172.09	19	8.1	725.053	3	37.5098	4433097	Goslar_S1-A2_1_3456.d	146037	0.9003	0.9133	691	1	1			YP_009820723.1	DB Search
TDKPQPVN(+0.98)ALLK	45.57	1323.74	12	17	662.896	2	11.2588	1630693	Goslar_S1-A2_1_3456.d	26947	0.9874	1.0003		0	0	Deamidation (NQ)	N8:Deamidation (NQ):22.45	NP_417507.2	PEAKS PTM
TDKPQPVNALLK	90.34	1322.76	12	2.9	662.394	2	11.1974	1614471	Goslar_S1-A2_1_3456.d	26331	0.9802	0.9931	19800	1	1			NP_417507.2	DB Search
TDLDLAGK	39.39	831.434	8	4.3	832.454	1	11.9906	1711753	Goslar_S1-A2_1_3456.d	29977	1.0998	1.1125	2460	3	3			NP_417401.1	DB Search
TDLISVAVEPTDSPVIAQALAGEEIKPGPHK	86.13	3181.69	31	9.4	796.445	4	31.8985	3827887	Goslar_S1-A2_1_3456.d	119167	1.0192	1.032	5690	1	1			NP_416909.1	DB Search
TDLNYLQGVDGPIGR	53.87	1616.82	15	5.6	809.428	2	23.7738	2968738	Goslar_S1-A2_1_3456.d	80710	1.0789	1.0916	1620	1	1			NP_415010.1	DB Search
TDLSTVEK	39.21	891.455	8	-9.5	892.463	1	13.0079	1810099	Goslar_S1-A2_1_3456.d	33769	1.1439	1.1565	4360	3	3			YP_009820912.1	DB Search
TDLVQEGFFDPTK	59.34	1495.72	13	9.3	748.882	2	25.4618	3133884	Goslar_S1-A2_1_3456.d	87960	1.0248	1.0376	1510	1	1			YP_009820749.1	DB Search
TDMNQVLASSAGNAVEVR	59.85	1860.9	18	-5.6	931.462	2	21.0422	2670122	Goslar_S1-A2_1_3456.d	68510	1.1742	1.1868		0	0			NP_418799.1	DB Search
TDNPNSIQAVVR	78.24	1312.67	12	-1.5	657.35	2	11.3553	1639292	Goslar_S1-A2_1_3456.d	27284	0.9344	0.9473	2700	1	1			YP_009820747.1	DB Search
TDNYIPQFLQTDGDFR	66.4	1928.89	16	-16.6	965.447	2	31.0388	3737316	Goslar_S1-A2_1_3456.d	114888	1.1509	1.1636	6710	3	3			YP_009820726.1	DB Search
TDQ(+0.98)NGQITEVIPTSR	76.17	1658.81	15	7.1	830.428	2	16.6966	2221867	Goslar_S1-A2_1_3456.d	49879	1.0534	1.0662	4170	1	1	Deamidation (NQ)	Q3:Deamidation (NQ):0.00	YP_009820711.1	PEAKS PTM
TDQN(+0.98)GQITEVIPTSR	81.58	1658.81	15	7.1	830.428	2	16.6966	2199850	Goslar_S1-A2_1_3456.d	48976	1.0565	1.0692	4380	2	2	Deamidation (NQ)	N4:Deamidation (NQ):0.00	YP_009820711.1	PEAKS PTM
TDQNGQ(+0.98)ITEVIPTSR	42.47	1658.81	15	1.4	830.423	2	17.5115	2289647	Goslar_S1-A2_1_3456.d	52481	1.0662	1.0789	521	1	1	Deamidation (NQ)	Q6:Deamidation (NQ):0.00	YP_009820711.1	PEAKS PTM
TDQNGQITEVIPTSR	80.67	1657.83	15	5.1	829.934	2	15.2406	2054521	Goslar_S1-A2_1_3456.d	43183	1.0585	1.0713	3570	1	1			YP_009820711.1	DB Search
TDQQLLAQLETTQK	54.21	1615.84	14	-19.3	808.921	2	20.5468	2628881	Goslar_S1-A2_1_3456.d	66743	1.084	1.0967	26700	1	1			YP_009820697.1	DB Search
TDQYGGSVENR	55.66	1224.54	11	-13.3	613.274	2	4.5037	910082	Goslar_S1-A2_1_3456.d	2180	0.9143	0.9272	791	1	1			NP_416167.1	DB Search
TDSGTGAVTQSMQAAM(+15.99)MR	61.63	1857.8	18	-10.4	929.909	2	14.0071	1926625	Goslar_S1-A2_1_3456.d	38299	1.1297	1.1423	343	1	1	Oxidation (M)	M16:Oxidation (M):0.00	NP_418164.4	PEAKS PTM
TDSGTGAVTQSMQAAMM(+15.99)R	36.8	1857.8	18	-2.2	929.916	2	17.135	2255283	Goslar_S1-A2_1_3456.d	51165	1.119	1.1317		0	0	Oxidation (M)	M17:Oxidation (M):0.00	NP_418164.4	PEAKS PTM
TDSPMVDK	52.36	891.401	8	-3.3	892.415	1	11.956	1705086	Goslar_S1-A2_1_3456.d	29736	1.2069	1.2195	5350	4	4			NP_416296.1	DB Search
TDSTNLSQDAVNM(+15.99)VR	80.69	1665.76	15	7.5	833.904	2	11.8292	1689843	Goslar_S1-A2_1_3456.d	29181	1.0784	1.0911	1190	1	1	Oxidation (M)	M13:Oxidation (M):1000.00	NP_415790.1	PEAKS PTM
TDSTNLSQDAVNMVR	73.51	1649.77	15	6.4	825.905	2	18.5167	2387377	Goslar_S1-A2_1_3456.d	56575	1.0723	1.085	7770	1	1			NP_415790.1	DB Search
TDTATDKDYLDIER	98.58	1654.77	14	7.3	828.407	2	12.5454	1766192	Goslar_S1-A2_1_3456.d	32090	1.081	1.0937	7390	2	2			NP_415452.1	DB Search
TDTTRPNHLGQEVIDN(+0.98)SVDEALAGHAK	112.13	2888.39	27	8.5	723.119	4	15.6535	2098530	Goslar_S1-A2_1_3456.d	44964	0.9556	0.9684	306	1	1	Deamidation (NQ)	N16:Deamidation (NQ):56.99	NP_417502.1	PEAKS PTM
TDTTRPNHLGQEVIDNSVDEALAGHAK	93.63	2887.41	27	10.6	722.874	4	20.2377	2566697	Goslar_S1-A2_1_3456.d	64229	0.953	0.9658	3550	1	1			NP_417502.1	DB Search
TDVEGGYVDDPDDSGK	96.48	1667.68	16	1.4	834.857	2	8.8464	1376815	Goslar_S1-A2_1_3456.d	17257	1.0448	1.0575	6420	2	2			YP_009820709.1	DB Search
TDVEVLK	37.89	802.444	7	5.1	803.464	1	12.0901	1710808	Goslar_S1-A2_1_3456.d	29950	1.1312	1.1439	10700	2	2			NP_414712.1	DB Search
TEATQGIVVILQSGGR	81.05	1627.89	16	11.5	814.97	2	26.4377	3241169	Goslar_S1-A2_1_3456.d	92429	1.0616	1.0743	876	2	2			NP_416402.2:YP_010283911.1	DB Search
TEDGAETDLDLGHYER	44.43	1819.79	16	-1	607.609	3	13.8856	1910412	Goslar_S1-A2_1_3456.d	37692	0.8967	0.9096		0	0			NP_417260.1	DB Search
TEDGHTLDAIFSGTSIANR	120.89	2003.95	19	2.4	669.001	3	24.4102	3036938	Goslar_S1-A2_1_3456.d	83732	0.973	0.9859	6120	1	1			YP_009820912.1	DB Search
TEDGVLVDESPVSAPLDYLHGHGSL	40.95	2606.25	25	0.6	869.767	3	31.5874	3797059	Goslar_S1-A2_1_3456.d	117715	1.009	1.0218	377	1	1			NP_417808.1	DB Search
TEELLTLPANEVLWR	40.65	1782.95	15	-3.3	892.49	2	33.6377	4014548	Goslar_S1-A2_1_3456.d	127736	1.1322	1.1449	3420	1	1			NP_417860.2	DB Search
TEEPIKVTVIK	47.33	1255.74	11	-3.5	628.881	2	12.6321	1772881	Goslar_S1-A2_1_3456.d	32353	0.9586	0.9715	715	1	1			YP_009820738.1	DB Search
TEEVIAENPGK	57.7	1185.59	11	-17.4	593.797	2	6.6762	1136087	Goslar_S1-A2_1_3456.d	8783	0.9076	0.9205	2760	1	1			NP_416533.1	DB Search
TEEVIAENPGKK	85.34	1313.68	12	-0.2	657.856	2	4.7895	936442	Goslar_S1-A2_1_3456.d	2836	0.9874	1.0003	2850	1	1			NP_416533.1	DB Search
TEEVRPLQPR	36.79	1223.66	10	-13	612.837	2	5.6244	1025225	Goslar_S1-A2_1_3456.d	5327	0.9282	0.9411	2990	1	1			NP_415969.1	DB Search
TEFDKDN(+0.98)GFTVLDAC(+57.02)QVN(+0.98)DR	59.09	2345.01	20	13.7	782.697	3	22.569	2830713	Goslar_S1-A2_1_3456.d	74877	0.9236	0.9365	358	1	1	Deamidation (NQ);Carbamidomethylation;Deamidation (NQ)	N7:Deamidation (NQ):69.58;N18:Deamidation (NQ):11.10	NP_417412.1	PEAKS PTM
TEFDKDNGFTVLDAC(+57.02)QVN(+0.98)DR	36.3	2344.03	20	4.8	782.362	3	22.5409	2830713	Goslar_S1-A2_1_3456.d	74877	0.9236	0.9365		0	0	Carbamidomethylation;Deamidation (NQ)	N18:Deamidation (NQ):14.04	NP_417412.1	PEAKS PTM
TEFDKDNGFTVLDAC(+57.02)QVNDR	93.83	2343.04	20	8	782.037	3	20.9712	2653842	Goslar_S1-A2_1_3456.d	67836	0.9277	0.9406	2410	1	1	Carbamidomethylation		NP_417412.1	DB Search
TEGEVHEVNIVLK	94.79	1465.78	13	9	733.911	2	17.3157	2280089	Goslar_S1-A2_1_3456.d	52103	1.0703	1.083	468	1	1			YP_010283915.1:YP_010283916.1:NP_417637.1	DB Search
TEGGAVWLDPK	50.33	1171.59	11	-4.9	586.804	2	15.3494	2089937	Goslar_S1-A2_1_3456.d	44633	0.9344	0.9473	29500	1	1			NP_416154.1	DB Search
TEHENPEETMYQVLHHQFVASALAVK	41.61	3007.45	26	8.3	752.884	4	30.4135	3671826	Goslar_S1-A2_1_3456.d	111822	0.9961	1.009	228	1	1			NP_417377.1	DB Search
TEIIAETGAGQHGVASALASALLGLK	34.99	2477.35	26	4.8	826.803	3	35.2299	4185677	Goslar_S1-A2_1_3456.d	135461	1.1363	1.1489	665	1	1			NP_415777.1	DB Search
TEIIEESEGEVAGIK	49.74	1602.8	15	9.4	802.423	2	18.8881	2427700	Goslar_S1-A2_1_3456.d	58342	1.0789	1.0916	4260	1	1			NP_417367.1	DB Search
TEIIYSLGYQEILDR	77.74	1811.93	15	-6.1	906.977	2	31.691	3798027	Goslar_S1-A2_1_3456.d	117765	1.1545	1.1671	13000	1	1			YP_009820748.1	DB Search
TEIWNDK	47.05	904.429	7	-2.9	905.444	1	18.3768	2380666	Goslar_S1-A2_1_3456.d	56290	1.1681	1.1807	18900	2	2			YP_009820773.1	DB Search
TELDSNWEPITDER	73.23	1703.76	14	4.3	852.902	2	20.1439	2570527	Goslar_S1-A2_1_3456.d	64387	1.0764	1.0891	10200	1	1			YP_009820914.1	DB Search
TELEDLYLPYKPK	66.17	1607.84	13	7.6	804.944	2	22.673	2828779	Goslar_S1-A2_1_3456.d	74779	1.0916	1.1043	3000	1	1			NP_417866.4	DB Search
TENIKLPVQTN	61.56	1255.68	11	-7.2	628.848	2	15.0307	2014374	Goslar_S1-A2_1_3456.d	41592	0.9375	0.9504	7480	1	1			YP_009820726.1	DB Search
TENYDKLIQK	42.52	1250.65	10	-9.9	626.333	2	8.4638	1336821	Goslar_S1-A2_1_3456.d	15819	0.9504	0.9633	557	1	1			YP_009820720.1	DB Search
TEQ(+0.98)LQLDTAMWDTAQAK	63.95	1949.9	17	-13.9	975.956	2	27.0654	3314072	Goslar_S1-A2_1_3456.d	95564	1.1691	1.1817	18800	1	1	Deamidation (NQ)	Q3:Deamidation (NQ):13.45	NP_416655.1	PEAKS PTM
TEQEVC(+57.02)NIC(+57.02)SNPR	63.05	1605.69	13	8.6	803.867	2	7.3766	1214035	Goslar_S1-A2_1_3456.d	11455	1.056	1.0687	356	1	1	Carbamidomethylation;Carbamidomethylation		NP_415005.1	DB Search
TEQFMTQFLK	43.53	1271.62	10	-4.1	636.823	2	25.3183	3130037	Goslar_S1-A2_1_3456.d	87785	0.9669	0.9797	1690	1	1			NP_416920.1	DB Search
TEQLQ(+0.98)LDTAMWDTAQAK	43.95	1949.9	17	19.4	975.989	2	38.9069	4585245	Goslar_S1-A2_1_3456.d	152223	1.1671	1.1797	1060	3	3	Deamidation (NQ)	Q5:Deamidation (NQ):27.44	NP_416655.1	PEAKS PTM
TEQLQLDTAM(+15.99)WDTAQ(+0.98)AK	57.4	1965.9	17	-6.8	983.961	2	21.0243	2668193	Goslar_S1-A2_1_3456.d	68417	1.1585	1.1711		0	0	Oxidation (M);Deamidation (NQ)	M10:Oxidation (M):1000.00;Q15:Deamidation (NQ):44.20	NP_416655.1	PEAKS PTM
TEQLQLDTAM(+15.99)WDTAQAK	77.95	1964.91	17	0.6	655.986	3	25.2115	3094539	Goslar_S1-A2_1_3456.d	86253	0.9174	0.9303	9510	4	4	Oxidation (M)	M10:Oxidation (M):1000.00	NP_416655.1	PEAKS PTM
TEQLQLDTAMW(+15.99)DTAQ(+0.98)AK	43.47	1965.9	17	-18.6	983.949	2	19.3796	2487228	Goslar_S1-A2_1_3456.d	60954	1.1646	1.1772	246	1	1	Oxidation (HW);Deamidation (NQ)	W11:Oxidation (HW):1000.00;Q15:Deamidation (NQ):35.88	NP_416655.1	PEAKS PTM
TEQLQLDTAMWDTAQ(+0.98)AK	42.57	1949.9	17	0	975.97	2	36.0521	4278765	Goslar_S1-A2_1_3456.d	139503	1.1701	1.1827	19200	2	2	Deamidation (NQ)	Q15:Deamidation (NQ):24.01	NP_416655.1	PEAKS PTM
TEQLQLDTAMWDTAQAK	114.17	1948.92	17	-15.3	975.463	2	26.0444	3202844	Goslar_S1-A2_1_3456.d	90824	1.1671	1.1797	78400	19	19			NP_416655.1	DB Search
TEQQYENATR	68.86	1238.55	10	-8.8	620.285	2	3.9842	851964	Goslar_S1-A2_1_3456.d	978	0.8874	0.9003	418	1	1			NP_415707.1	DB Search
TESKAPEPTHFEIMVGPNVQK	94.25	2338.16	21	12	780.413	3	16.6023	2193152	Goslar_S1-A2_1_3456.d	48704	0.954	0.9669	2550	2	2			YP_009820898.1	DB Search
TESVTSQNVSLK	61.93	1291.66	12	-1.7	646.844	2	8.3296	1315858	Goslar_S1-A2_1_3456.d	15052	0.9478	0.9607	1050	1	1			YP_009820698.1	DB Search
TETTSNVRPEVQALSDK	103.81	1873.94	17	-8	625.655	3	10.1002	1498842	Goslar_S1-A2_1_3456.d	21780	0.8588	0.8718	48700	3	3			YP_009820905.1	DB Search
TEVIALGDAGEQLYR	35.04	1633.83	15	-0.3	817.931	2	23.6424	2948613	Goslar_S1-A2_1_3456.d	79863	1.0748	1.0876		0	0			NP_414928.2	DB Search
TEVTVGGPLSNNK	39.6	1314.68	13	0.5	658.354	2	10.4445	1538035	Goslar_S1-A2_1_3456.d	23335	0.9561	0.9689	631	1	1			NP_416368.1	DB Search
TEVTYGDVTLDFGKPFEK	46.87	2045	18	3.1	682.683	3	28.2333	3443704	Goslar_S1-A2_1_3456.d	101266	0.9648	0.9777	1220	1	1			NP_417366.1	DB Search
TEWKGSAAYTPTDLLLTSAEQHLK	69.26	2659.35	24	1.4	665.853	4	28.6473	3483164	Goslar_S1-A2_1_3456.d	103088	0.9813	0.9941	108	1	1			YP_009820843.1	DB Search
TEYADKLNAPAIADVAGPAGWGFK	80.96	2461.23	24	6.5	821.431	3	30.0948	3636163	Goslar_S1-A2_1_3456.d	110125	1.0626	1.0754	8320	1	1			YP_009820743.1	DB Search
TFAIISHPDAGK	54.39	1255.66	12	-8.6	628.837	2	11.1474	1626890	Goslar_S1-A2_1_3456.d	26816	0.9504	0.9633	822	1	1			NP_418792.1	DB Search
TFC(+57.02)IPHGGGGPGMGPIGVK	67.85	1837.9	19	-11.2	613.639	3	20.1224	2584891	Goslar_S1-A2_1_3456.d	64981	0.8521	0.8651	2520	2	2	Carbamidomethylation		NP_417379.1	DB Search
TFDDNLDTLLGK	46.24	1350.67	12	4.9	676.351	2	28.7628	3484118	Goslar_S1-A2_1_3456.d	103124	0.9823	0.9951	3320	1	1			NP_418770.2	DB Search
TFDGETVTLSPSQGVNQLHGGPEGFDK	60.22	2816.33	27	-18	939.776	3	22.7533	2847020	Goslar_S1-A2_1_3456.d	75578	1.0131	1.0259	716	1	1			NP_415277.1	DB Search
TFDN(+0.98)GVIC(+57.02)ASEQ(+0.98)SVVVVDSVYDAVR	39.18	2730.27	25	-4.3	911.103	3	37.6584	4450329	Goslar_S1-A2_1_3456.d	146745	1.1403	1.153	26.6	1	1	Deamidation (NQ);Carbamidomethylation;Deamidation (NQ)	N4:Deamidation (NQ):1000.00;Q12:Deamidation (NQ):1000.00	NP_415757.1	PEAKS PTM
TFDN(+0.98)GVIC(+57.02)ASEQSVVVVDSVYDAVR	84.73	2729.29	25	-5.7	910.774	3	36.5909	4332459	Goslar_S1-A2_1_3456.d	141789	1.1241	1.1368	3380	2	2	Deamidation (NQ);Carbamidomethylation	N4:Deamidation (NQ):40.94	NP_415757.1	PEAKS PTM
TFDNGVIC(+57.02)ASEQ(+0.98)SVVVVDSVYDAVR	51.35	2729.29	25	3.3	910.782	3	36.0039	4274897	Goslar_S1-A2_1_3456.d	139307	1.1287	1.1413	411	1	1	Carbamidomethylation;Deamidation (NQ)	Q12:Deamidation (NQ):13.67	NP_415757.1	PEAKS PTM
TFDNGVIC(+57.02)ASEQSVVVVDSVYDAVR	96.5	2728.3	25	-3	910.448	3	36.0568	4275859	Goslar_S1-A2_1_3456.d	139351	1.1378	1.1504	9740	2	2	Carbamidomethylation		NP_415757.1	DB Search
TFDPGFTSTASC(+57.02)ESK	88.33	1633.69	15	7.6	817.869	2	13.2774	1832029	Goslar_S1-A2_1_3456.d	34585	1.0601	1.0728	16700	1	1	Carbamidomethylation		NP_415248.1	DB Search
TFDTPTHPN(+0.98)SLALSADGK	76.3	1871.89	18	-6.5	624.973	3	15.5147	2077473	Goslar_S1-A2_1_3456.d	44103	0.8692	0.8822	1230	1	1	Deamidation (NQ)	N9:Deamidation (NQ):1000.00	NP_415969.1	PEAKS PTM
TFDTPTHPNSLALSADGK	112.2	1870.91	18	-8.5	624.644	3	14.4182	1960018	Goslar_S1-A2_1_3456.d	39562	0.8692	0.8822	13200	2	2			NP_415969.1	DB Search
TFEAIQYYLLK	72.91	1387.74	11	5.2	694.888	2	31.7029	3779788	Goslar_S1-A2_1_3456.d	116968	1.0202	1.033	18200	2	2			NP_416737.1	DB Search
TFEVLATN(+0.98)GDTHLGGEDFDSR	129.14	2281.01	21	11.6	761.362	3	23.4606	2925640	Goslar_S1-A2_1_3456.d	78922	0.9386	0.9514	106000	6	6	Deamidation (NQ)	N8:Deamidation (NQ):1000.00	NP_414555.1	PEAKS PTM
TFEVLATNGDTHLGGEDFDSR	85.48	2280.03	21	12.2	761.035	3	22.1364	2773339	Goslar_S1-A2_1_3456.d	72583	1.0172	1.0299	4580	1	1			NP_414555.1	DB Search
TFEVTEDESKEK	97.21	1440.66	12	7.8	721.352	2	6.0088	1059336	Goslar_S1-A2_1_3456.d	6390	1.0386	1.0514	2710	1	1			NP_415175.1	DB Search
TFGEAAC(+57.02)QQELEAFLAHR	106.81	2076.97	18	4.8	693.341	3	28.9898	3515833	Goslar_S1-A2_1_3456.d	104545	0.954	0.9669	5540	2	2	Carbamidomethylation		NP_416140.1	DB Search
TFGFGAGREDVWEPDLDVNWGDEK	60.16	2738.22	24	-10.9	913.749	3	32.1992	3863602	Goslar_S1-A2_1_3456.d	120916	0.9869	0.9997	770	1	1			NP_418377.1	DB Search
TFGIYEK	44.7	856.433	7	3.6	857.453	1	13.4821	1867447	Goslar_S1-A2_1_3456.d	36037	1.1504	1.1631	6570	2	2			YP_009820902.1	DB Search
TFGYYNAGQDC(+57.02)TAAC(+57.02)R	51.09	1853.75	16	-11.3	927.88	2	12.2032	1734646	Goslar_S1-A2_1_3456.d	30838	1.114	1.1266	989	1	1	Carbamidomethylation;Carbamidomethylation		NP_415961.1	DB Search
TFIAAQGHDVGK	77.11	1242.64	12	-8.5	622.327	2	6.7596	1151265	Goslar_S1-A2_1_3456.d	9273	0.9813	0.9941	1820	1	1			NP_417401.1	DB Search
TFIGIKEEEINNR	59.78	1561.81	13	9.4	781.928	2	13.3177	1837785	Goslar_S1-A2_1_3456.d	34833	1.084	1.0967	2400	1	1			NP_416806.1	DB Search
TFLDQTGGLWASGALYGK	56.79	1883.94	18	-14.1	942.975	2	32.3996	3881813	Goslar_S1-A2_1_3456.d	121685	1.157	1.1696	3260	1	1			NP_415524.1	DB Search
TFLEDEELVPISPYER	81.96	1935.95	16	-18.2	968.973	2	31.1273	3745010	Goslar_S1-A2_1_3456.d	115238	1.1595	1.1721	2230	1	1			YP_009820747.1	DB Search
TFMQM(+15.99)VTLILRPGVR	37.19	1776.97	15	-17.9	593.328	3	31.1064	3734435	Goslar_S1-A2_1_3456.d	114761	0.8812	0.8941	1600	1	1	Oxidation (M)	M5:Oxidation (M):26.31	YP_009820752.1	PEAKS PTM
TFNLPDDTNTFHVF	65.39	1666.76	14	4.9	834.402	2	32.3405	3876060	Goslar_S1-A2_1_3456.d	121440	1.083	1.0957	6160	1	1			YP_009820899.1	DB Search
TFNLPDDTNTFHVFVIGR	97.04	2092.04	18	8.2	698.367	3	31.9676	3833696	Goslar_S1-A2_1_3456.d	119468	0.8915	0.9045	9460	1	1			YP_009820899.1	DB Search
TFPAGTSHINYDGMTAAWQPDHKPR	36.81	2797.3	25	4.8	700.344	4	18.0073	2331890	Goslar_S1-A2_1_3456.d	54332	0.954	0.9669	4010	1	1			YP_009820846.1	DB Search
TFPFMEEEHISTK	35.23	1594.73	13	10.1	798.391	2	28.8936	3506204	Goslar_S1-A2_1_3456.d	104096	1.057	1.0698	5690	1	1			YP_009820858.1	DB Search
TFQGLILTLQDYWAR	35.98	1823.96	15	-14.1	912.983	2	41.6797	4881940	Goslar_S1-A2_1_3456.d	163420	1.1585	1.1711		0	0			NP_418017.1	DB Search
TFSEAIISGEWK	56.55	1366.68	12	-4.2	684.35	2	24.7499	3064821	Goslar_S1-A2_1_3456.d	84993	0.9736	0.9864	369	1	1			NP_418449.1	DB Search
TFSIIKPNAVAK	105.71	1287.76	12	-4.6	644.889	2	13.6523	1873184	Goslar_S1-A2_1_3456.d	36266	1.0233	1.0361	16500	2	2			NP_417013.1	DB Search
TFTDAAEVIGEAWESR	92.4	1780.83	16	-1.3	891.429	2	31.838	3822077	Goslar_S1-A2_1_3456.d	118865	1.1201	1.1327	5590	1	1			NP_416617.1	DB Search
TFTTQETMTNAHSAR	107.53	1694.77	15	3.6	848.404	2	6.3189	1091511	Goslar_S1-A2_1_3456.d	7353	1.1246	1.1373	1840	1	1			NP_418449.1	DB Search
TFVC(+57.02)PTELGDVADHYEELQK	83.83	2350.08	20	7.6	784.381	3	26.6555	3266159	Goslar_S1-A2_1_3456.d	93551	0.9905	1.0033	27700	2	2	Carbamidomethylation		NP_415138.1	DB Search
TFVC(+57.02)VETAYASETQK	124.32	1732.8	15	0.7	867.416	2	17.024	2237224	Goslar_S1-A2_1_3456.d	50548	1.0937	1.1064	13100	3	3	Carbamidomethylation		NP_416294.4	DB Search
TGADFAVMSGGGIR	61.4	1337.64	14	-0.9	669.834	2	18.4906	2397924	Goslar_S1-A2_1_3456.d	57024	0.9432	0.9561	184	1	1			NP_415013.1	DB Search
TGAGQSPALDVTVHAIGK	36.73	1720.91	18	-1.1	861.471	2	20.1471	2576240	Goslar_S1-A2_1_3456.d	64592	1.1297	1.1423	1900	2	2			NP_416899.1	DB Search
TGATANATVTDANTTK	74.4	1535.74	16	11	768.895	2	4.8344	942100	Goslar_S1-A2_1_3456.d	2986	1.0085	1.0213	308	1	1			NP_416433.1	DB Search
TGDALSQAAIAAANR	46.21	1428.73	15	8.5	715.387	2	15.2764	2058340	Goslar_S1-A2_1_3456.d	43330	1.0023	1.0151	297	1	1			NP_416648.1	DB Search
TGDDNITWENDDK	72.22	1521.62	13	13.1	761.836	2	10.2824	1527529	Goslar_S1-A2_1_3456.d	22927	1.0156	1.0284	397	1	1			NP_414596.1	DB Search
TGDEMHSVMEAGPMLR	52.33	1759.77	16	6.6	880.907	2	18.2362	2372055	Goslar_S1-A2_1_3456.d	55941	1.114	1.1266	129	1	1			NP_417450.1	DB Search
TGDTVNDEDISNTIR	100.65	1648.75	15	6.8	825.399	2	12.6016	1764284	Goslar_S1-A2_1_3456.d	32018	1.0443	1.057	13300	2	2			NP_414719.1	DB Search
TGDVTFELPHGTDSIQASELVNK	51.6	2457.2	23	5.8	820.088	3	25.4675	3132916	Goslar_S1-A2_1_3456.d	87910	0.9602	0.973	1920	1	1			YP_009820708.1	DB Search
TGELSIHC(+57.02)TELR	92.08	1414.69	12	4.7	708.362	2	11.2488	1629747	Goslar_S1-A2_1_3456.d	26919	1.0274	1.0402	4780	1	1	Carbamidomethylation		NP_417366.1:NP_418553.1	DB Search
TGELYAYMHYGVTPDLLTTAK	48.4	2343.15	21	9.2	782.071	3	30.2589	3652538	Goslar_S1-A2_1_3456.d	110894	1.0463	1.059	4050	1	1			NP_416262.1	DB Search
TGEQFERPVTVGY	35.45	1481.72	13	8.1	741.879	2	16.3088	2158713	Goslar_S1-A2_1_3456.d	47313	1.012	1.0248	2250	1	1			NP_418414.1	DB Search
TGEQFERPVTVGYMYMLK	50.73	2148.04	18	11.2	717.036	3	26.7733	3272877	Goslar_S1-A2_1_3456.d	93843	0.9849	0.9977	2590	1	1			NP_418414.1	DB Search
TGEVPADVAAQAR	91.13	1283.65	13	-4.4	642.835	2	9.2382	1412078	Goslar_S1-A2_1_3456.d	18554	0.9447	0.9576	20500	1	1			NP_418664.2	DB Search
TGEYFPYWMDEK	46.26	1564.65	12	8.2	783.349	2	27.1937	3314076	Goslar_S1-A2_1_3456.d	95568	1.0284	1.0412	1640	1	1			YP_009820926.1	DB Search
TGFYMSLIGTPDEQR	81.88	1713.8	15	6	857.923	2	28.3849	3463909	Goslar_S1-A2_1_3456.d	102193	1.0987	1.1114	17200	1	1			NP_417172.1	DB Search
TGGDAPDQTTTIVR	90.9	1430.7	14	4.4	716.368	2	8.2157	1300621	Goslar_S1-A2_1_3456.d	14503	0.972	0.9849	10200	1	1			NP_416800.1	DB Search
TGGGLTSLPANEATLSAR	43.94	1714.88	18	5.5	858.464	2	18.172	2363450	Goslar_S1-A2_1_3456.d	55598	1.0972	1.1099	845	1	1			NP_416261.1	DB Search
TGGPMQVSIAFAEQHTK	81.99	1800.88	17	-15.2	601.299	3	20.9128	2654791	Goslar_S1-A2_1_3456.d	67867	0.9184	0.9313	8660	2	2			NP_414912.1	DB Search
TGHALLHTLYQQNLK	58.11	1735.94	15	-11.2	868.975	2	13.1035	1827252	Goslar_S1-A2_1_3456.d	34398	1.1479	1.1605		0	0			NP_415251.1	DB Search
TGHLLSQPFNSSTPVLYYNK	73.49	2265.14	20	10.1	756.071	3	23.2264	2913165	Goslar_S1-A2_1_3456.d	78381	0.9633	0.9761	2160	1	1			NP_417910.1	DB Search
TGIAFDDSPVPAQ(+0.98)NR	46.72	1587.75	15	1.2	794.893	2	17.7293	2320362	Goslar_S1-A2_1_3456.d	53820	1.058	1.0708	367	1	1	Deamidation (NQ)	Q13:Deamidation (NQ):0.00	NP_416846.2	PEAKS PTM
TGIAFDDSPVPAQNR	123.95	1586.77	15	8.6	794.407	2	16.7443	2216116	Goslar_S1-A2_1_3456.d	49636	1.0606	1.0733	133000	4	4			NP_416846.2	DB Search
TGIPDADKVNIQIADGK	49.56	1753.92	17	-0.2	877.977	2	17.6169	2297325	Goslar_S1-A2_1_3456.d	52815	1.119	1.1317	13200	1	1			NP_417151.1	DB Search
TGISAAFLGNTAEQVIDHLR	69.97	2112.1	20	9.6	705.054	3	35.7536	4246169	Goslar_S1-A2_1_3456.d	138119	0.9664	0.9792	277	1	1			NP_415849.1	DB Search
TGITTTIGSNLTSWLSTTGIIK	41.85	2264.23	22	7	755.763	3	39.6562	4664463	Goslar_S1-A2_1_3456.d	155247	1.0284	1.0412	268	1	1			NP_416434.1	DB Search
TGLIDVNLGDMQK	46.1	1402.71	13	-16.3	702.36	2	25.287	3132905	Goslar_S1-A2_1_3456.d	87899	1.0059	1.0187	3590	1	1			NP_417952.1	DB Search
TGMGGFSEGWAPGEHYPEK	77.83	2035.87	19	3.9	679.642	3	17.8045	2319400	Goslar_S1-A2_1_3456.d	53776	0.9143	0.9272	1020	1	1			NP_415941.5	DB Search
TGNMMQPQLADK	37.36	1332.62	12	3.4	667.325	2	10.4405	1541853	Goslar_S1-A2_1_3456.d	23481	0.9576	0.9705	360	1	1			NP_418679.1	DB Search
TGNRHDLAVEPPAPTVLQK	77.95	2042.09	19	2.9	681.714	3	13.5638	1854995	Goslar_S1-A2_1_3456.d	35519	0.8895	0.9024	16200	2	2			NP_418800.1	DB Search
TGQAVELFNQLPQELNDAQR	86.91	2270.13	20	7.6	757.731	3	30.6713	3701730	Goslar_S1-A2_1_3456.d	113268	0.954	0.9669	946	1	1			NP_417616.1	DB Search
TGSAIFTK	40.51	823.444	8	3.9	824.463	1	8.9341	1383522	Goslar_S1-A2_1_3456.d	17538	1.115	1.1277	3430	3	3			YP_009820901.1	DB Search
TGSLIMIFEVEGAAPAAAPAK	37.87	2043.07	21	-11.4	1022.54	2	34.9463	4147237	Goslar_S1-A2_1_3456.d	133741	1.2195	1.232	7050	1	1			NP_414657.1	DB Search
TGSLNLYVM(+15.99)DLASGQIR	74.74	1852.94	17	-7.1	927.478	2	30.2229	3649674	Goslar_S1-A2_1_3456.d	110784	1.1444	1.157	1750	1	1	Oxidation (M)	M9:Oxidation (M):1000.00	NP_415268.1	PEAKS PTM
TGSLNLYVMDLASGQIR	82.4	1836.94	17	-6.6	919.481	2	33.4378	3992375	Goslar_S1-A2_1_3456.d	126677	1.1555	1.1681	23700	2	2			NP_415268.1	DB Search
TGSLVWAGDTYWR	43.77	1510.72	13	10.8	756.384	2	26.9464	3293921	Goslar_S1-A2_1_3456.d	94691	1.0243	1.0371	860	1	1			NP_414596.1	DB Search
TGTLQVALTYAAAPK	81.64	1503.83	15	9.7	752.938	2	23.3622	2904509	Goslar_S1-A2_1_3456.d	77987	1.1322	1.1449	15500	1	1			YP_009820708.1	DB Search
TGVADALESIRDEINNTAIPYYE	84.84	2553.22	23	5.1	852.095	3	37.8886	4474268	Goslar_S1-A2_1_3456.d	147734	0.9715	0.9843	6250	1	1			YP_009820745.1	DB Search
TGVADALESIRDEINNTAIPYYETSASLLQK	54.11	3381.69	31	6.6	846.446	4	39.428	4632044	Goslar_S1-A2_1_3456.d	154040	1.0784	1.0911	2730	2	2			YP_009820745.1	DB Search
TGVC(+57.02)QLDNANVTDAILSR	56.05	1945.95	18	-15.9	973.979	2	24.5177	3041743	Goslar_S1-A2_1_3456.d	83947	1.1772	1.1898		0	0	Carbamidomethylation		NP_415500.1	DB Search
TGVSDEIITELK	43.24	1303.69	12	-11.4	652.85	2	22.9434	2873865	Goslar_S1-A2_1_3456.d	76719	0.9772	0.99		0	0			YP_009820707.1	DB Search
TGVSNTLEN(+0.98)EFK	79.78	1338.63	12	4.9	670.333	2	16.8087	2214207	Goslar_S1-A2_1_3456.d	49563	0.971	0.9838	4540	2	2	Deamidation (NQ)	N9:Deamidation (NQ):42.68	NP_414720.1	PEAKS PTM
TGVSNTLENEFK	104.78	1337.65	12	4.9	669.841	2	15.7416	2088006	Goslar_S1-A2_1_3456.d	44538	0.9689	0.9818	130000	2	2			NP_414720.1	DB Search
THAGTENLLALVSAMAK	72.64	1725.91	17	0.7	863.971	2	33.4247	3988541	Goslar_S1-A2_1_3456.d	126515	1.1069	1.1196	5650	1	1			NP_416599.2	DB Search
THASAATNPSIAR	102.14	1295.66	13	-6.3	648.839	2	4.2335	879979	Goslar_S1-A2_1_3456.d	1453	0.9349	0.9478	166	1	1			YP_009820723.1	DB Search
THDSIGLGEDGPTHQPVEQVASLR	92.31	2542.24	24	-3.5	636.572	4	16.7775	2216140	Goslar_S1-A2_1_3456.d	49660	0.9344	0.9473	2550	2	2			YP_026188.1	DB Search
THEIPYIWPQAVEQQVAGLKEEVPEEAK	43.01	3217.63	28	-1.2	805.422	4	31.3167	3768170	Goslar_S1-A2_1_3456.d	116366	1.0483	1.0611	67.7	1	1			NP_418600.4	DB Search
THFTSGGELDK	86	1190.56	11	-18.3	596.281	2	5.0188	962802	Goslar_S1-A2_1_3456.d	3492	0.8993	0.9122	3230	2	2			NP_416920.1	DB Search
THGAGPTSNVGPDPEAAPI	53.07	1786.85	19	-4.9	894.437	2	14.4681	1968569	Goslar_S1-A2_1_3456.d	39851	1.0886	1.1013	5870	1	1			NP_418377.1	DB Search
THGEYIQSLSDAVLVR	53.22	1786.92	16	-3.1	894.475	2	23.3564	2968724	Goslar_S1-A2_1_3456.d	80696	1.1484	1.161	31500	1	1			YP_009820912.1	DB Search
THGQPATPSTIGK	87.93	1293.67	13	-0.8	647.848	2	4.4604	903495	Goslar_S1-A2_1_3456.d	2019	0.9334	0.9463	522	1	1			NP_415649.1	DB Search
THGVDTDYPLDHEFITGGEYR	113.16	2421.09	21	8.6	808.052	3	20.149	2568600	Goslar_S1-A2_1_3456.d	64296	0.9349	0.9478	12900	2	2			YP_026241.1	DB Search
THGVDTDYPLDHEFITGGEYRR	103.54	2577.19	22	-15.7	645.301	4	16.9118	2231477	Goslar_S1-A2_1_3456.d	50309	0.9293	0.9422		0	0			YP_026241.1	DB Search
THLLQPGGLNTTSVK	43.72	1564.86	15	2.5	783.446	2	12.1514	1725092	Goslar_S1-A2_1_3456.d	30464	1.0565	1.0692	251	1	1			NP_415715.1	DB Search
THLTEDVINAAEK	101.11	1439.73	13	8.5	720.884	2	12.4293	1757597	Goslar_S1-A2_1_3456.d	31757	1.0146	1.0274	8190	1	1			NP_417388.1	DB Search
THN(+0.98)QGVFDVYTPDILR	72.83	1874.92	16	-1.3	625.985	3	29.1754	3539934	Goslar_S1-A2_1_3456.d	105696	0.8796	0.8926		0	0	Deamidation (NQ)	N3:Deamidation (NQ):0.00	NP_415423.1	PEAKS PTM
THNQGVFDVYSPDMLR	75.14	1877.87	16	-1.4	626.971	3	23.2759	2907414	Goslar_S1-A2_1_3456.d	78138	0.8687	0.8817	483	1	1			YP_026205.1	DB Search
THNQGVFDVYTPDILR	99.13	1873.93	16	-4.5	625.655	3	26.6842	3274801	Goslar_S1-A2_1_3456.d	93931	0.8889	0.9019	12400	8	8			NP_415423.1	DB Search
THSIFVDENTK	60.47	1289.63	11	-1.9	645.826	2	27.9335	3398475	Goslar_S1-A2_1_3456.d	99183	0.9432	0.9561	7070	3	3			YP_009820726.1	DB Search
THTGNYEQWIANYQQTLR	72.46	2222.05	18	9	741.705	3	23.8773	2977367	Goslar_S1-A2_1_3456.d	81077	0.905	0.9179	3220	1	1			NP_418742.1	DB Search
TIAAYSYSEYVSPGR	55.83	1662.79	15	5.2	832.415	2	18.5496	2394070	Goslar_S1-A2_1_3456.d	56842	1.1555	1.1681	3820	1	1			YP_009820828.1	DB Search
TIAELVEQFNLPIEK	79.41	1742.95	15	2	872.491	2	35.8412	4243291	Goslar_S1-A2_1_3456.d	137995	1.1114	1.1241	11000	2	2			NP_414736.1	DB Search
TIAGEIGSSTM(+15.99)PHK	75.29	1443.7	14	8	722.872	2	9.4481	1432083	Goslar_S1-A2_1_3456.d	19281	1.0524	1.0652	4900	2	2	Oxidation (M)	M11:Oxidation (M):1000.00	NP_415649.1	PEAKS PTM
TIAGEIGSSTMPHK	69.87	1427.71	14	8	714.875	2	10.1458	1518873	Goslar_S1-A2_1_3456.d	22533	1.0463	1.059	4550	1	1			NP_415649.1	DB Search
TIAMGSSDGLRR	73.65	1262.64	12	-7.3	632.33	2	7.1022	1185505	Goslar_S1-A2_1_3456.d	10465	0.9838	0.9967	8930	1	1			NP_418188.1	DB Search
TIATENAPAAIGPYVQGVDLGNMIITSGQIPVNPK	62.65	3548.85	35	-2.2	888.229	4	37.0261	4376546	Goslar_S1-A2_1_3456.d	143648	1.161	1.1737	6670	1	1			NP_418664.2	DB Search
TIDETLSAM(+15.99)NNNR	77.87	1493.68	13	8.7	747.861	2	8.1762	1288262	Goslar_S1-A2_1_3456.d	14078	0.9936	1.0064	6010	1	1	Oxidation (M)	M9:Oxidation (M):1000.00	YP_009820752.1	PEAKS PTM
TIDETLSAMNNN(+0.98)R	44.87	1478.67	13	18.8	740.363	2	13.8316	1900853	Goslar_S1-A2_1_3456.d	37313	0.9951	1.0079	592	1	1	Deamidation (NQ)	N12:Deamidation (NQ):0.00	YP_009820752.1	PEAKS PTM
TIDETLSAMNNNR	98.82	1477.68	13	8.7	739.863	2	13.9911	1917073	Goslar_S1-A2_1_3456.d	37927	0.9992	1.012	5960	1	1			YP_009820752.1	DB Search
TIDETLSAMNNNRTFMQMVTLILRPGVR	43.78	3220.65	28	4.4	806.183	4	41.5374	4858916	Goslar_S1-A2_1_3456.d	162428	1.032	1.0448	1240	1	1			YP_009820752.1	DB Search
TIDGGVTLWTQSDLLHR	59.53	1910.98	17	-5.6	638.006	3	27.6977	3376399	Goslar_S1-A2_1_3456.d	98221	0.8869	0.8998	1010	2	2			NP_417007.1	DB Search
TIEDLNAIESC(+57.02)AR	71.03	1490.7	13	3.4	746.37	2	17.9696	2336691	Goslar_S1-A2_1_3456.d	54543	1.0151	1.0279	2000	1	1	Carbamidomethylation		NP_417824.1	DB Search
TIEDVLDLAEDQLSSITPETHVK	103.21	2552.29	23	4.5	851.782	3	38.1889	4448403	Goslar_S1-A2_1_3456.d	146655	1.0381	1.0509	198000	4	4			YP_009820755.1	DB Search
TIEGTAISN(+0.98)SAEM(+15.99)IVC(+57.02)NR	36.39	1981.91	18	-17.4	991.955	2	20.7777	2637520	Goslar_S1-A2_1_3456.d	67120	1.1676	1.1802	436	1	1	Deamidation (NQ);Oxidation (M);Carbamidomethylation	N9:Deamidation (NQ):0.00;M13:Oxidation (M):1000.00	YP_009820711.1	PEAKS PTM
TIEGTAISN(+0.98)SAEMIVC(+57.02)NR	78.25	1965.91	18	-12	983.963	2	23.7807	2965856	Goslar_S1-A2_1_3456.d	80582	1.2164	1.229	333	1	1	Deamidation (NQ);Carbamidomethylation	N9:Deamidation (NQ):0.00	YP_009820711.1	PEAKS PTM
TIEGTAISNSAEMIVC(+57.02)N(+0.98)R	44.75	1965.91	18	-14.4	983.961	2	23.5782	2944792	Goslar_S1-A2_1_3456.d	79714	1.1701	1.1827	490	1	1	Carbamidomethylation;Deamidation (NQ)	N17:Deamidation (NQ):0.00	YP_009820711.1	PEAKS PTM
TIEGTAISNSAEMIVC(+57.02)NR	78.64	1964.93	18	1.2	655.992	3	23.7782	2949591	Goslar_S1-A2_1_3456.d	79923	0.9179	0.9308	3120	1	1	Carbamidomethylation		YP_009820711.1	DB Search
TIEHHLSADDLETLEK	45.36	1849.91	16	-8.9	617.644	3	14.3694	1954310	Goslar_S1-A2_1_3456.d	39362	0.8651	0.878	1710	1	1			NP_418676.1	DB Search
TIESDTLEEGATVDDAVR	88.85	1919.9	18	-17.4	960.949	2	19.5954	2512115	Goslar_S1-A2_1_3456.d	61973	1.1292	1.1418	3880	1	1			YP_009820738.1	DB Search
TIESGDYMNDRDIIPFYR	44.84	2204.02	18	4.6	735.692	3	26.9502	3300617	Goslar_S1-A2_1_3456.d	94961	0.8983	0.9112	883	1	1			YP_009820755.1	DB Search
TIEVDDELYSYIASHTK	57.33	1982.95	17	-1.7	661.996	3	29.8476	3607265	Goslar_S1-A2_1_3456.d	108767	0.9386	0.9514	517	1	1			NP_415213.1	DB Search
TIGGVSFDGSAN(+0.98)IDLPGVNK	68.39	1960.97	20	-8.9	981.496	2	28.903	3513896	Goslar_S1-A2_1_3456.d	104444	1.152	1.1646	2560	1	1	Deamidation (NQ)	N12:Deamidation (NQ):38.64	YP_009820775.1	PEAKS PTM
TIGGVSFDGSANIDLPGVNK	36.06	1959.99	20	-19	980.994	2	29.8828	3615951	Goslar_S1-A2_1_3456.d	109191	1.1545	1.1671		0	0			YP_009820775.1	DB Search
TIGTRPDN(+0.98)GMLSLGVSYR	46.49	1936.97	18	-1.5	646.669	3	21.5325	2729526	Goslar_S1-A2_1_3456.d	70998	0.8588	0.8718	1660	1	1	Deamidation (NQ)	N8:Deamidation (NQ):1000.00	NP_415477.1	PEAKS PTM
TIGTRPDNGMLSLGVSYR	65.56	1935.98	18	1.4	646.343	3	20.5606	2613587	Goslar_S1-A2_1_3456.d	66137	0.9535	0.9664	836	1	1			NP_415477.1	DB Search
TIHGDAAVTGQGVVQETLNMSK	55.99	2255.12	22	8.4	752.729	3	20.9528	2660533	Goslar_S1-A2_1_3456.d	68101	1.0621	1.0748	850	1	1			NP_415254.1	DB Search
TIIGGQVQTNLTLGLPHAWEEHSTLNEK	111.13	3085.58	28	9	772.418	4	29.5294	3529346	Goslar_S1-A2_1_3456.d	105206	0.9946	1.0074	113000	18	18			YP_009820717.1	DB Search
TIIKESRPFILDYLHKQGWATR	48.47	2671.46	22	8.9	668.885	4	26.4842	3251737	Goslar_S1-A2_1_3456.d	92899	0.9313	0.9442		0	0			NP_415372.1	DB Search
TILATLEEPIATDLSDESQEAVEALR	77.13	2813.42	26	-10.4	938.814	3	38.3107	4514507	Goslar_S1-A2_1_3456.d	149417	1.0967	1.1094	956	1	1			YP_009820912.1	DB Search
TILNLVNAGNSASGLATSGK	80.36	1887.01	20	-13.6	944.508	2	24.9564	3081118	Goslar_S1-A2_1_3456.d	85684	1.1525	1.1651	6900	1	1			YP_026164.1	DB Search
TILWN(+0.98)GPVGVFEFPNFRK	35.93	2121.1	18	11.8	708.058	3	38.1504	4502029	Goslar_S1-A2_1_3456.d	148873	0.9143	0.9272	243	1	1	Deamidation (NQ)	N5:Deamidation (NQ):35.88	NP_417401.1	PEAKS PTM
TILWNGPVGVFEFPNFRK	105.13	2120.12	18	11.3	707.73	3	34.9116	4145300	Goslar_S1-A2_1_3456.d	133640	0.9262	0.9391	26900	3	3			NP_417401.1	DB Search
TIN(+0.98)GKPFDGTANITLAAK	106.04	1831.97	18	-12.2	611.662	3	18.699	2406537	Goslar_S1-A2_1_3456.d	57375	0.9324	0.9453	53900	2	2	Deamidation (NQ)	N3:Deamidation (NQ):74.48	YP_009820775.1	PEAKS PTM
TINGKPFDGTANITLAAK	43.07	1830.98	18	-8.4	916.501	2	17.3356	2273383	Goslar_S1-A2_1_3456.d	51823	1.1676	1.1802	610	1	1			YP_009820775.1	DB Search
TINTSHVEYDTPTR	87.18	1632.77	14	6.8	817.409	2	13.0597	1822485	Goslar_S1-A2_1_3456.d	34221	1.0962	1.1089	14600	3	3			NP_418407.1:NP_417798.1	DB Search
TIPADILQYC(+57.02)YIDR	50.33	1739.86	14	-0.8	870.944	2	30.0598	3614973	Goslar_S1-A2_1_3456.d	109131	1.0987	1.1114	17000	1	1	Carbamidomethylation		YP_009820886.1	DB Search
TIPEDPITLQTLWDSHR	42.58	2021.02	17	5.3	674.692	3	30.6634	3691087	Goslar_S1-A2_1_3456.d	112723	0.9622	0.9751	1200	1	1			YP_009820927.1	DB Search
TIPLGAFDGNLTLK	70.78	1458.81	14	8.1	730.425	2	30.1807	3627511	Goslar_S1-A2_1_3456.d	109735	1.0238	1.0366	29000	1	1			YP_009820816.1	DB Search
TISEYDVDEDNAFWENFPYNWR	102.09	2809.19	22	-9.7	937.406	3	36.6755	4341087	Goslar_S1-A2_1_3456.d	142155	0.9859	0.9987	12700	2	2			YP_009820740.1	DB Search
TISGQDALPNISDAER	58.92	1685.82	16	3.5	843.93	2	17.8131	2321340	Goslar_S1-A2_1_3456.d	53880	1.0815	1.0942	914	2	2			NP_414543.1	DB Search
TISGSNTVPSTQVADAR	55.12	1702.85	17	2.7	852.443	2	9.8243	1481646	Goslar_S1-A2_1_3456.d	21108	1.0987	1.1114	14300	1	1			NP_415597.1	DB Search
TISQLYDPEK	39.65	1192.6	10	-16.5	597.303	2	12.5304	1764288	Goslar_S1-A2_1_3456.d	32022	0.9122	0.9251	1890	1	1			NP_416617.1	DB Search
TISVTHLAQAQTLTTR	83.49	1739.95	16	2.8	870.996	2	15.735	2107143	Goslar_S1-A2_1_3456.d	45315	1.1631	1.1757	353	1	1			NP_416434.1	DB Search
TITESAEQELIK	43.23	1360.71	12	4.8	681.372	2	16.1124	2155824	Goslar_S1-A2_1_3456.d	47178	1.0192	1.032	1150	1	1			NP_417462.1	DB Search
TITPIAQFQIPC(+57.02)LIK	51.6	1741.98	15	1.3	872.008	2	35.0711	4165507	Goslar_S1-A2_1_3456.d	134569	1.1231	1.1358	3130	1	1	Carbamidomethylation		NP_414543.1	DB Search
TITSNSAGGQPVSLANLK	79.59	1756.93	18	-1.2	879.482	2	17.5579	2289656	Goslar_S1-A2_1_3456.d	52490	1.1059	1.1185	7460	1	1			NP_418164.4	DB Search
TITYTDSSGAASSPTAVK	148.56	1755.85	18	0.3	878.943	2	9.7984	1472099	Goslar_S1-A2_1_3456.d	20741	1.1018	1.1145	343000	4	4			NP_416433.1	DB Search
TIVDQELLPYVQVK	95.53	1643.91	14	7.3	822.979	2	30.0508	3630378	Goslar_S1-A2_1_3456.d	109848	1.0738	1.0865	18800	1	1			NP_417659.1	DB Search
TIVDVLDATTTLYN(+0.98)AK	77.38	1737.9	16	2.6	869.971	2	32.4995	3893342	Goslar_S1-A2_1_3456.d	122198	1.1837	1.1963	4180	1	1	Deamidation (NQ)	N14:Deamidation (NQ):1000.00	NP_417507.2	PEAKS PTM
TIVDVLDATTTLYNAK	97.54	1736.92	16	3.9	869.48	2	33.0033	3943339	Goslar_S1-A2_1_3456.d	124459	1.1898	1.2024	71300	2	2			NP_417507.2	DB Search
TIVLAPNQIGYDVSFR	65.24	1791.95	16	-2.4	896.991	2	30.1692	3636161	Goslar_S1-A2_1_3456.d	110123	1.1206	1.1332	23500	1	1			YP_009820726.1	DB Search
TIVSDGKPQTDN	40.31	1273.62	12	-13	637.813	2	4.9158	953397	Goslar_S1-A2_1_3456.d	3267	0.9143	0.9272	391	1	1			NP_417289.2	DB Search
TIVSDGKPQTDN(+0.98)DTGM(+15.99)ISYK	94.68	2186	20	10.2	729.691	3	10.2558	1524636	Goslar_S1-A2_1_3456.d	22788	0.8967	0.9096	16300	1	1	Deamidation (NQ);Oxidation (M)	N12:Deamidation (NQ):16.66;M16:Oxidation (M):1000.00	NP_417289.2	PEAKS PTM
TIVSDGKPQTDN(+0.98)DTGMISYK	99.79	2170.01	20	8.1	724.358	3	13.4406	1859803	Goslar_S1-A2_1_3456.d	35737	0.8957	0.9086	13700	1	1	Deamidation (NQ)	N12:Deamidation (NQ):12.33	NP_417289.2	PEAKS PTM
TIVSDGKPQTDNDTG	62.73	1546.71	15	14	774.382	2	5.5112	1015755	Goslar_S1-A2_1_3456.d	5037	1.012	1.0248	254	1	1			NP_417289.2	DB Search
TIVSDGKPQTDNDTGM(+15.99)I	55.1	1806.83	17	-3.6	904.429	2	10.6045	1557150	Goslar_S1-A2_1_3456.d	24090	1.1155	1.1282	7410	1	1	Oxidation (M)	M16:Oxidation (M):1000.00	NP_417289.2	PEAKS PTM
TIVSDGKPQTDNDTGM(+15.99)ISYK	107.47	2185.02	20	9.3	729.362	3	9.5107	1432089	Goslar_S1-A2_1_3456.d	19287	0.9008	0.9138	142000	2	2	Oxidation (M)	M16:Oxidation (M):1000.00	NP_417289.2	PEAKS PTM
TIVSDGKPQTDNDTGMISYK	124.19	2169.03	20	7.7	724.029	3	12.3521	1731789	Goslar_S1-A2_1_3456.d	30735	0.9065	0.9195	128000	3	3			NP_417289.2	DB Search
TKAEADISEYITK	87.36	1467.75	13	6.1	734.893	2	13.3587	1851152	Goslar_S1-A2_1_3456.d	35348	1.0207	1.0335	7400	1	1			NP_416068.2	DB Search
TKAEADISEYITKK	70.73	1595.84	14	8.1	798.943	2	10.9315	1588679	Goslar_S1-A2_1_3456.d	25325	1.1185	1.1312	443	1	1			NP_416068.2	DB Search
TKDQFVQPVVK	94.68	1287.72	11	-1.7	644.872	2	8.6001	1341550	Goslar_S1-A2_1_3456.d	15958	0.9643	0.9772	27100	1	1			NP_416253.1	DB Search
TKEANEEIDGDERPETSHLTR	91.26	2426.13	21	-13.6	607.538	4	6.0261	1065022	Goslar_S1-A2_1_3456.d	6568	0.8926	0.9055	1370	1	1			NP_416926.4	DB Search
TKGDVELLIAGIDPDRFVGLANLQQGEAIYPALAHR	51.68	3860.06	36	7.5	773.033	5	36.6157	4338242	Goslar_S1-A2_1_3456.d	142064	1.0499	1.0626	728	1	1			YP_009820771.1	DB Search
TKGEVVSHIASDNVLGGK	60.3	1809.96	18	-13	604.325	3	10.705	1568651	Goslar_S1-A2_1_3456.d	24575	0.8832	0.8962	326	1	1			NP_418207.1	DB Search
TKGIDGLTAQLK	63.83	1243.71	12	-9	622.865	2	12.85	1794819	Goslar_S1-A2_1_3456.d	33177	0.9643	0.9772	1430	1	1			NP_417659.1	DB Search
TKNNPVLIGEPGVGK	91.46	1521.85	15	12.4	761.951	2	10.761	1570560	Goslar_S1-A2_1_3456.d	24648	1.0422	1.055	2190	1	1			NP_417083.1:YP_010051194.1	DB Search
TKPASAIAEAIDAGQR	79.27	1597.84	16	4.9	799.941	2	14.3616	1958128	Goslar_S1-A2_1_3456.d	39508	1.0611	1.0738	228	1	1			NP_417426.1	DB Search
TKPHVNVGTIGHVDHGK	83.76	1794.95	17	-15.7	599.321	3	4.8917	943978	Goslar_S1-A2_1_3456.d	3028	0.8936	0.9065	10500	2	2			NP_418407.1:NP_417798.1	DB Search
TLADNFHIPATNMNPVIFAGDKPGQNTK	63.75	3010.5	28	9.2	753.647	4	28.6097	3466786	Goslar_S1-A2_1_3456.d	102316	1.0069	1.0197	6240	1	1			NP_418479.1	DB Search
TLAEGQNVEFEIQDGQK	102.9	1904.91	17	-16.9	953.457	2	17.7426	2319393	Goslar_S1-A2_1_3456.d	53769	1.1464	1.159	50900	13	13			NP_416337.1	DB Search
TLAFDTHSIFVDENTK	48.34	1836.89	16	-10.1	613.304	3	23.8668	2965841	Goslar_S1-A2_1_3456.d	80567	0.8931	0.906	3920	2	2			YP_009820726.1	DB Search
TLAIVPGDPDRVEK	63.55	1508.82	14	10.8	755.434	2	20.8686	2648101	Goslar_S1-A2_1_3456.d	67603	1.0539	1.0667	3500	2	2			NP_418275.1	DB Search
TLANDGASIINPAVLK	61.97	1595.89	16	14.3	798.971	2	25.081	3105124	Goslar_S1-A2_1_3456.d	86740	1.0835	1.0962	338	1	1			NP_416004.1	DB Search
TLAQ(+0.98)QLIDFGEIKR	52.72	1631.89	14	8.1	816.967	2	27.847	3407126	Goslar_S1-A2_1_3456.d	99572	1.1201	1.1327	685	1	1	Deamidation (NQ)	Q4:Deamidation (NQ):0.00	NP_417701.1	PEAKS PTM
TLAQQLIDFGEIK	57.1	1474.8	13	8.7	738.423	2	32.0441	3842356	Goslar_S1-A2_1_3456.d	119866	1.0412	1.0539	1350	1	1			NP_417701.1	DB Search
TLAQQLIDFGEIKR	76.5	1630.9	14	8.1	816.475	2	28.0371	3407126	Goslar_S1-A2_1_3456.d	99572	1.1201	1.1327	2560	1	1			NP_417701.1	DB Search
TLATELADELLAIYNANYQSEYR	70.67	2660.3	23	-6.1	887.777	3	41.786	4893458	Goslar_S1-A2_1_3456.d	163922	1.0957	1.1084		0	0			NP_415452.1	DB Search
TLC(+57.02)IDTSNTHSPVDVANR	92.56	1998.94	18	6.8	667.333	3	14.5021	1968577	Goslar_S1-A2_1_3456.d	39859	0.862	0.8749	2600	1	1	Carbamidomethylation		YP_009820693.1	DB Search
TLC(+57.02)VVQEGFPTYGGLEGGAM(+15.99)ER	108.16	2386.09	22	9.7	796.388	3	27.0333	3307369	Goslar_S1-A2_1_3456.d	95287	1.0514	1.0641	18100	2	2	Carbamidomethylation;Oxidation (M)	M20:Oxidation (M):1000.00	NP_418164.4	PEAKS PTM
TLC(+57.02)VVQEGFPTYGGLEGGAMER	116.19	2370.1	22	8.7	791.056	3	29.0711	3525485	Goslar_S1-A2_1_3456.d	105017	1.0478	1.0606	14400	1	1	Carbamidomethylation		NP_418164.4	DB Search
TLDAAAALAAANKR	82.55	1355.75	14	3.9	678.893	2	14.1146	1925661	Goslar_S1-A2_1_3456.d	38253	1.0794	1.0921	9980	1	1			NP_418016.1	DB Search
TLDDTVTQEQHQINEAR	83.66	1996.94	17	3.5	666.665	3	11.9206	1703189	Goslar_S1-A2_1_3456.d	29675	0.905	0.9179	1190	2	2			YP_009820932.1	DB Search
TLDDVIEGADIFLGC(+57.02)SGPK	58.49	2005.97	19	4.6	669.673	3	35.8301	4254797	Goslar_S1-A2_1_3456.d	138485	0.954	0.9669	601	2	2	Carbamidomethylation		NP_416958.1	DB Search
TLDETEDGVVAPASER	115.02	1687.79	16	4.6	844.915	2	11.4975	1654547	Goslar_S1-A2_1_3456.d	27851	1.0682	1.081	23100	3	3			YP_009820910.1	DB Search
TLDTNVDVNKI	35.07	1230.65	11	-10.6	616.33	2	15.7575	2107147	Goslar_S1-A2_1_3456.d	45319	0.9355	0.9483	483	1	1			YP_009820752.1	DB Search
TLDYVM(+15.99)GVADVPIR	115.43	1563.8	14	7.6	782.92	2	24.52	3044633	Goslar_S1-A2_1_3456.d	84083	1.0427	1.0555	7340	2	2	Oxidation (M)	M6:Oxidation (M):1000.00	YP_009820899.1	PEAKS PTM
TLDYVMGVADVPIR	112.12	1547.8	14	9.2	774.924	2	29.4162	3558205	Goslar_S1-A2_1_3456.d	106525	1.1119	1.1246	10300	2	2			YP_009820899.1	DB Search
TLEEVEAINLLPAHEFPTDK	85.15	2265.15	20	7.7	756.072	3	30.2544	3652540	Goslar_S1-A2_1_3456.d	110896	0.9895	1.0023	1140	1	1			NP_415632.1	DB Search
TLEEVTGDQM(+15.99)GVTGVR	89.16	1706.81	16	2.8	854.426	2	12.8238	1793844	Goslar_S1-A2_1_3456.d	33120	1.0606	1.0733	15100	2	2	Oxidation (M)	M10:Oxidation (M):1000.00	NP_415408.1	PEAKS PTM
TLEEVTGDQMGVTGVR	113.14	1690.82	16	3.6	846.429	2	17.3615	2264784	Goslar_S1-A2_1_3456.d	51486	1.0789	1.0916	60800	2	2			NP_415408.1	DB Search
TLEGLPNLDKDLTQLVGLKPVEK	56.92	2519.42	23	-6.5	630.865	4	33.2574	3976034	Goslar_S1-A2_1_3456.d	125942	0.9329	0.9458	539	1	1			YP_009820773.1	DB Search
TLEGWGYDYYVFDK	47.23	1754.78	14	-3.1	878.405	2	30.555	3686253	Goslar_S1-A2_1_3456.d	112479	1.1125	1.1251	2440	1	1			NP_416713.1	DB Search
TLENLASQGYIR	61.09	1363.71	12	3.7	682.872	2	17.7232	2305966	Goslar_S1-A2_1_3456.d	53194	0.9869	0.9997	3590	2	2			NP_418482.1	DB Search
TLGC(+57.02)FSK	48.1	811.39	7	10.5	812.414	1	23.1275	2892995	Goslar_S1-A2_1_3456.d	77489	1.1651	1.1777	19800	2	2	Carbamidomethylation		YP_009820873.1	DB Search
TLGIGVINFAYYLAK	62.73	1641.91	15	7.1	821.979	2	38.8504	4489611	Goslar_S1-A2_1_3456.d	148389	1.1332	1.1459	19600	1	1			NP_416737.1	DB Search
TLGIGVINFAYYLAKHGKR	62.01	2120.19	19	2	707.746	3	30.7054	3705581	Goslar_S1-A2_1_3456.d	113447	0.9545	0.9674	273	1	1			NP_416737.1	DB Search
TLGLYPDEVVLR	46.91	1373.76	12	3.3	687.895	2	27.009	3304453	Goslar_S1-A2_1_3456.d	95125	1.0105	1.0233	652	1	1			NP_417875.1	DB Search
TLGTAAC(+57.02)PPYHIAFVIGGTSAETNLK	45.83	2688.36	26	-0.6	897.136	3	28.8884	3500451	Goslar_S1-A2_1_3456.d	103851	1.1742	1.1868	2150	1	1	Carbamidomethylation		NP_418546.1:NP_416129.1	DB Search
TLHIYNWSDYIAPDTVANFEK	69.99	2496.2	21	1.1	833.083	3	31.7624	3818233	Goslar_S1-A2_1_3456.d	118693	0.9895	1.0023	882	1	1			NP_415375.1	DB Search
TLHPEIASPGSVIPC(+57.02)VDLLIR	83.73	2286.24	21	10.1	763.103	3	33.7049	4023191	Goslar_S1-A2_1_3456.d	128117	0.9427	0.9556	5320	1	1	Carbamidomethylation		YP_009820906.1	DB Search
TLIYKPSIVIEDATDVTK	119.51	2005.1	18	2.7	669.382	3	25.9778	3197092	Goslar_S1-A2_1_3456.d	90580	0.9792	0.992	12500	4	4			YP_009820876.1	DB Search
TLKDWVVNER	59.03	1258.67	10	-6.7	630.343	2	13.1133	1825359	Goslar_S1-A2_1_3456.d	34341	0.9586	0.9715	8180	1	1			NP_415759.1	DB Search
TLKEQGTPEIR	84.18	1270.69	11	-4.6	636.355	2	5.6526	1034704	Goslar_S1-A2_1_3456.d	5626	0.9514	0.9643	630	1	1			NP_418798.1	DB Search
TLKSDVLFNFNK	63.81	1424.77	12	7.4	713.403	2	20.2888	2582992	Goslar_S1-A2_1_3456.d	64918	1.0192	1.032	1030	1	1			NP_415477.1	DB Search
TLLANDAK	45.76	844.465	8	7.5	845.488	1	12.0971	1720323	Goslar_S1-A2_1_3456.d	30285	1.1449	1.1575	11600	3	3			YP_009820738.1	DB Search
TLLDEWLDANR	37.04	1344.67	11	4.8	673.351	2	32.2898	3869364	Goslar_S1-A2_1_3456.d	121170	0.9658	0.9787	920	1	1			YP_009820929.1	DB Search
TLLGADDKAGIAEIMTALAVLQQK	49.38	2469.35	24	14.6	824.145	3	41.5201	4864629	Goslar_S1-A2_1_3456.d	162633	1.1423	1.155		0	0			NP_415645.1	DB Search
TLLM(+15.99)DEQDHGYALTGDALSQAAIAAANR	58.81	2931.4	28	10.9	733.874	4	29.1382	3528399	Goslar_S1-A2_1_3456.d	105177	1.0524	1.0652	1970	1	1	Oxidation (M)	M4:Oxidation (M):1000.00	NP_416648.1	PEAKS PTM
TLLMDEQDHGYALTGDALSQAAIAAANR	95.06	2915.41	28	10	729.875	4	30.2772	3653499	Goslar_S1-A2_1_3456.d	110937	1.0494	1.0621	64200	2	2			NP_416648.1	DB Search
TLLSDEDHQVC(+57.02)EQFGVWGEK	47.53	2376.07	20	10.2	793.047	3	25.9318	3182752	Goslar_S1-A2_1_3456.d	90010	0.9241	0.937	1180	1	1	Carbamidomethylation		NP_416975.1	DB Search
TLLSDVDISDEHWLFHDPR	87.41	2294.1	19	8.6	765.721	3	30.7043	3698809	Goslar_S1-A2_1_3456.d	113101	0.9946	1.0074	4950	1	1			YP_009820908.1	DB Search
TLLTQVAPPGVTAHVVDVAK	58.59	2015.14	20	3.5	672.731	3	25.2703	3109948	Goslar_S1-A2_1_3456.d	86974	0.9597	0.9725	5210	1	1			NP_416331.1	DB Search
TLLVTTGSEAVENAVK	67.15	1630.88	16	9.7	816.463	2	22.2336	2799207	Goslar_S1-A2_1_3456.d	73665	1.1757	1.1883	310	1	1			NP_417148.1	DB Search
TLLYTGNEN(+0.98)LDR	43.13	1408.68	12	5.9	705.361	2	16.5878	2191243	Goslar_S1-A2_1_3456.d	48631	1.0008	1.0136	1830	1	1	Deamidation (NQ)	N9:Deamidation (NQ):0.00	YP_009820910.1	PEAKS PTM
TLLYTGNENLDR	85.6	1407.7	12	7.1	704.87	2	14.9536	2003865	Goslar_S1-A2_1_3456.d	41181	0.9967	1.0095	32700	1	1			YP_009820910.1	DB Search
TLM(+15.99)NFATTAC(+57.02)TVYGFTAK	47.03	2011.94	18	-14.4	1006.97	2	27.709	3383092	Goslar_S1-A2_1_3456.d	98488	1.2395	1.2521	180	1	1	Oxidation (M);Carbamidomethylation	M3:Oxidation (M):1000.00	YP_009820738.1	PEAKS PTM
TLMNFATTAC(+57.02)TVYGFTAK	44.98	1995.94	18	-15.6	998.974	2	32.9719	3948167	Goslar_S1-A2_1_3456.d	124697	1.2064	1.219	195	1	1	Carbamidomethylation		YP_009820738.1	DB Search
TLMNFATTACTVYGFTAK	44.87	1938.92	18	-16.9	970.462	2	34.9446	4162602	Goslar_S1-A2_1_3456.d	134418	1.2701	1.2826	999	1	1			YP_009820738.1	PEAKS PTM
TLNAYMDKEGYSK	54.36	1518.7	13	13.9	760.377	2	8.736	1366308	Goslar_S1-A2_1_3456.d	16848	1.0621	1.0748	176	1	1			YP_026241.1	DB Search
TLNEHELDQLDNIIER	79.97	1950.96	16	-4	651.333	3	26.2069	3214394	Goslar_S1-A2_1_3456.d	91358	0.8583	0.8713	4790	1	1			NP_415850.1	DB Search
TLPEFIGEDR	34.99	1175.58	10	-10.7	588.798	2	18.6928	2420010	Goslar_S1-A2_1_3456.d	57996	0.9174	0.9303		0	0			YP_009820912.1	DB Search
TLPELSVAALTEIVK	81.55	1582.92	15	9.1	792.482	2	36.7392	4330562	Goslar_S1-A2_1_3456.d	141728	1.1499	1.1626	9130	1	1			NP_415279.1	DB Search
TLPFGLLHISTDTELK	65.11	1783.97	16	-0.8	893.002	2	31.3872	3755630	Goslar_S1-A2_1_3456.d	115760	1.2009	1.2134	7230	2	2			YP_009820908.1	DB Search
TLQEQYPNDTDLLGR	66.18	1761.85	15	-0.9	881.943	2	19.0424	2445939	Goslar_S1-A2_1_3456.d	59139	1.1059	1.1185	3730	1	1			NP_417886.1	DB Search
TLSDQAC(+57.02)QEMDSK	81.64	1511.62	13	9	756.834	2	8.423	1312044	Goslar_S1-A2_1_3456.d	14910	1.0156	1.0284	5080	1	1	Carbamidomethylation		NP_417411.2	DB Search
TLSMVQAAEQFPMDK	36.58	1694.8	15	3.8	848.42	2	26.6751	3281500	Goslar_S1-A2_1_3456.d	94204	1.0916	1.1043	1650	1	1			YP_009820847.1	DB Search
TLSNPVTFNEHGIQTITLEAK	40.45	2312.2	21	-1.1	771.749	3	25.5163	3148235	Goslar_S1-A2_1_3456.d	88541	0.9586	0.9715		0	0			YP_009820707.1	DB Search
TLSPSQGVNQLHGGPEGFDK	85.78	2067	20	5.6	690.019	3	14.4153	1959080	Goslar_S1-A2_1_3456.d	39542	0.891	0.9039	1700	1	1			NP_415277.1	DB Search
TLTATLPAYLNALTGK	67.86	1646.92	16	8.6	824.485	2	33.7958	4024166	Goslar_S1-A2_1_3456.d	128174	1.1666	1.1792	8050	2	2			NP_414640.1	DB Search
TLTAVDC(+57.02)C(+57.02)LMVIDAAK	39.35	1779.86	16	-3.9	890.942	2	28.3677	3453295	Goslar_S1-A2_1_3456.d	101677	1.1327	1.1454	2090	1	1	Carbamidomethylation;Carbamidomethylation		NP_418792.1	DB Search
TLTDVGDLEAKDPLDLR	53.41	1869.97	17	-8.4	935.994	2	33.6716	4021264	Goslar_S1-A2_1_3456.d	128026	1.1933	1.2059	310	1	1			YP_009820736.1	DB Search
TLTISDNGVGMTR	41.17	1363.68	13	1.8	682.854	2	15.7019	2103333	Goslar_S1-A2_1_3456.d	45177	0.9895	1.0023		0	0			NP_415006.1	DB Search
TLTLSGMLAEAIRR	50.73	1530.86	14	9.9	766.451	2	31.4459	3786502	Goslar_S1-A2_1_3456.d	117256	1.1358	1.1484	664	1	1			NP_415725.1	DB Search
TLTQEDVEALEK	77.17	1374.69	12	4.9	688.362	2	15.1399	2035396	Goslar_S1-A2_1_3456.d	42418	0.9833	0.9961	13100	1	1			NP_416234.1	DB Search
TLTQEDVEALEKR	96.38	1530.79	13	10.7	766.418	2	13.1271	1817733	Goslar_S1-A2_1_3456.d	34059	1.0916	1.1043	13100	1	1			NP_416234.1	DB Search
TLTQYLADTQK	66.51	1280.66	11	-5.4	641.341	2	15.2607	2050690	Goslar_S1-A2_1_3456.d	43024	0.972	0.9849	7120	1	1			YP_009820916.1	DB Search
TLVAVMENYQQADGR	94.69	1693.81	15	1.7	847.923	2	20.7881	2629839	Goslar_S1-A2_1_3456.d	66783	1.1013	1.114	22200	2	2			NP_415413.1	DB Search
TLVGDLQPDSGTVK	47.35	1428.75	14	8	715.394	2	15.6337	2095665	Goslar_S1-A2_1_3456.d	44853	1.0008	1.0136	9400	1	1			NP_415341.1	DB Search
TLVTNSYIEGDVDIVSGR	50.14	1936.97	18	-17.5	969.488	2	26.6096	3253680	Goslar_S1-A2_1_3456.d	93006	1.1469	1.1595	2820	1	1			NP_415293.1	DB Search
TLVWC(+57.02)DNEWGFANR	42.05	1766.78	14	-1.9	884.407	2	29.3293	3551464	Goslar_S1-A2_1_3456.d	106210	1.1048	1.1175	531	1	1	Carbamidomethylation		NP_417402.1	DB Search
TLWVPALKQDR	42.84	1325.75	11	1.2	663.888	2	18.0801	2352929	Goslar_S1-A2_1_3456.d	55175	1.0064	1.0192	2110	1	1			NP_415288.1	DB Search
TLYGALEHNFTDAWSGFVR	53.97	2183.04	19	7.4	728.702	3	34.1063	4063588	Goslar_S1-A2_1_3456.d	129958	0.9885	1.0013	1650	1	1			NP_418401.1	DB Search
TM(+15.99)AC(+57.02)GIAGLSVAADSLSAIK	67.78	1950.98	20	-19.7	976.486	2	30.6967	3701701	Goslar_S1-A2_1_3456.d	113239	1.1873	1.1999	2800	1	1	Oxidation (M);Carbamidomethylation	M2:Oxidation (M):1000.00	NP_415423.1	PEAKS PTM
TM(+15.99)LYAIN(+0.98)GGVDEK	63.2	1426.66	13	9	714.354	2	14.347	1958120	Goslar_S1-A2_1_3456.d	39500	1.0013	1.0141	1220	1	1	Oxidation (M);Deamidation (NQ)	M2:Oxidation (M):1000.00;N7:Deamidation (NQ):1000.00	NP_415423.1	PEAKS PTM
TM(+15.99)PGVNLTGNSTSGQR	51.84	1634.77	16	5.7	818.405	2	11.1797	1650729	Goslar_S1-A2_1_3456.d	27705	1.0397	1.0524	4820	1	1	Oxidation (M)	M2:Oxidation (M):1000.00	NP_415116.1	PEAKS PTM
TMAC(+57.02)GIAGLSVAADSLSAIK	78.4	1934.98	20	-19.7	968.489	2	32.2968	3871255	Goslar_S1-A2_1_3456.d	121225	1.2806	1.293	11300	2	2	Carbamidomethylation		NP_415423.1	DB Search
TMADIDSFWSK	49.95	1299.58	11	2	650.806	2	26.3169	3228737	Goslar_S1-A2_1_3456.d	91931	0.9489	0.9617	1350	1	1			YP_009820916.1	DB Search
TMDIGGDKELPYMNFPK	77.18	1954.92	17	3.6	652.656	3	25.5434	3151093	Goslar_S1-A2_1_3456.d	88645	0.9148	0.9277		0	0			NP_416911.1	DB Search
TMEEALELANDTQYGLGAGVWSR	42.76	2510.17	23	12.8	837.752	3	33.4647	4001068	Goslar_S1-A2_1_3456.d	127108	1.1069	1.1196		0	0			NP_418045.4	DB Search
TMEITLDDTVTQEQHQINEAR	93.88	2471.16	21	7.5	824.742	3	21.373	2698851	Goslar_S1-A2_1_3456.d	69699	1.0483	1.0611	19200	1	1			YP_009820932.1	DB Search
TMGGIETDQNC(+57.02)ETR	54.55	1610.67	14	8.9	806.356	2	7.1226	1177891	Goslar_S1-A2_1_3456.d	10195	1.0146	1.0274	3320	1	1	Carbamidomethylation		NP_418578.1	DB Search
TMGKPPVDDDIPAEEQVR	75.62	1995.96	18	-1.1	666.333	3	12.8777	1796719	Goslar_S1-A2_1_3456.d	33241	0.878	0.891	1270	1	1			NP_417844.1	DB Search
TMGPSPEPNMTILWSEK	40.16	1916.9	17	-14.3	959.455	2	28.694	3475440	Goslar_S1-A2_1_3456.d	102708	1.1484	1.161	3040	1	1			NP_415423.1	DB Search
TMGPSPEPNMTILWSEKLPLNFKK	66.33	2757.42	24	5.1	690.374	4	31.3349	3773998	Goslar_S1-A2_1_3456.d	116686	0.9107	0.9236	199	1	1			NP_415423.1	DB Search
TMLDTMNHGGR	41.33	1231.54	11	-11.6	616.779	2	7.2302	1197880	Goslar_S1-A2_1_3456.d	10906	0.936	0.9489	307	1	1			NP_418073.1	DB Search
TMLFNIHTLDWDDK	49.81	1747.82	14	0.6	874.929	2	30.6533	3693999	Goslar_S1-A2_1_3456.d	112881	1.1135	1.1261	2880	1	1			NP_418361.1	DB Search
TMLYAIN(+0.98)GGVDEK	72.61	1410.67	13	9.9	706.357	2	18.1765	2365393	Goslar_S1-A2_1_3456.d	55705	1.0028	1.0156	1660	2	2	Deamidation (NQ)	N7:Deamidation (NQ):1000.00	NP_415423.1	PEAKS PTM
TMNETEGDKLQK	48.52	1392.66	12	6.3	697.347	2	4.3031	888451	Goslar_S1-A2_1_3456.d	1663	0.9669	0.9797		0	0			YP_009820897.1	DB Search
TMPGVNLTGN(+0.98)STSGQR	49.34	1619.76	16	5.5	810.899	2	13.8213	1898007	Goslar_S1-A2_1_3456.d	37221	1.0432	1.056	1270	1	1	Deamidation (NQ)	N10:Deamidation (NQ):2.14	NP_415116.1	PEAKS PTM
TMPGVNLTGNSTSGQR	87.47	1618.77	16	9.3	810.41	2	12.4256	1763345	Goslar_S1-A2_1_3456.d	31997	1.0545	1.0672	7530	2	2			NP_415116.1	DB Search
TMYATLEEAIDAAR	67	1553.74	14	11.6	777.894	2	30.773	3717098	Goslar_S1-A2_1_3456.d	113948	1.1135	1.1261	1630	1	1			NP_415569.4	DB Search
TN(+0.98)GSLNAAEATETLR	90.07	1547.74	15	10.2	774.895	2	14.1307	1933301	Goslar_S1-A2_1_3456.d	38549	1.0305	1.0432	6680	1	1	Deamidation (NQ)	N2:Deamidation (NQ):22.05	NP_415623.1	PEAKS PTM
TN(+0.98)LQEAQPLGN(+0.98)GK	90.96	1370.67	13	4.6	686.352	2	10.8335	1578175	Goslar_S1-A2_1_3456.d	24919	0.9684	0.9813	45300	3	3	Deamidation (NQ);Deamidation (NQ)	N2:Deamidation (NQ):6.59;N11:Deamidation (NQ):44.28	NP_415449.1	PEAKS PTM
TN(+0.98)LQEAQPLGN(+0.98)GKK	68.54	1498.76	14	4.4	750.4	2	8.1114	1297779	Goslar_S1-A2_1_3456.d	14415	1.0274	1.0402	1120	1	1	Deamidation (NQ);Deamidation (NQ)	N2:Deamidation (NQ):0.00;N11:Deamidation (NQ):14.19	NP_415449.1	PEAKS PTM
TN(+0.98)NSIASSHILALNYDHW	78.85	2055.97	18	7	686.341	3	29.3807	3562049	Goslar_S1-A2_1_3456.d	106697	0.8651	0.878	6280	3	3	Deamidation (NQ)	N2:Deamidation (NQ):14.02	NP_414945.1	PEAKS PTM
TN(+0.98)NSIASSHILALNYDHWH	64.95	2193.02	19	9.5	732.03	3	22.9555	2873849	Goslar_S1-A2_1_3456.d	76703	0.9992	1.012	1790	1	1	Deamidation (NQ)	N2:Deamidation (NQ):7.65	NP_414945.1	PEAKS PTM
TN(+0.98)NSIASSHILALNYDHWHY	65.19	2356.09	20	13	786.388	3	26.5956	3256551	Goslar_S1-A2_1_3456.d	93123	1.0488	1.0616	19700	2	2	Deamidation (NQ)	N2:Deamidation (NQ):12.28	NP_414945.1	PEAKS PTM
TN(+0.98)NSIASSHILALNYDHWHYSVVAR	122.03	2868.39	25	14.9	718.124	4	25.1464	3101279	Goslar_S1-A2_1_3456.d	86567	0.9772	0.99	12800	2	2	Deamidation (NQ)	N2:Deamidation (NQ):12.28	NP_414945.1	PEAKS PTM
TN(+0.98)VPHIFAIGDIVGQPM(+15.99)LAHK	82.51	2274.18	21	17.5	759.09	3	28.1417	3427375	Goslar_S1-A2_1_3456.d	100543	1.0141	1.0269	3750	1	1	Deamidation (NQ);Oxidation (M)	N2:Deamidation (NQ):32.63;M17:Oxidation (M):1000.00	NP_414658.1	PEAKS PTM
TN(+0.98)VPHIFAIGDIVGQPMLAHK	79.14	2258.19	21	19.1	753.759	3	31.3118	3772991	Goslar_S1-A2_1_3456.d	116597	1.0238	1.0366	2150	2	2	Deamidation (NQ)	N2:Deamidation (NQ):67.11	NP_414658.1	PEAKS PTM
TNAEELVGKPFR	79.22	1359.71	12	3.5	680.874	2	19.4141	2486285	Goslar_S1-A2_1_3456.d	60929	1.0177	1.0305	7330	1	1			NP_414738.1	DB Search
TNDTLAVTGEAFSR	67.63	1480.72	14	9.4	741.38	2	17.4902	2271465	Goslar_S1-A2_1_3456.d	51741	1.0238	1.0366	25900	2	2			NP_416430.1	DB Search
TNEC(+57.02)QHNRPIQVPVTR	100.18	1947.97	16	-3.1	650.336	3	6.6191	1135145	Goslar_S1-A2_1_3456.d	8759	0.8666	0.8796	3550	1	1	Carbamidomethylation		YP_009820777.1	DB Search
TNELISELIQAVK	65.77	1456.81	13	8.8	729.428	2	36.0511	4254794	Goslar_S1-A2_1_3456.d	138482	1.0519	1.0647	6120	1	1			YP_009820915.1	DB Search
TNELKADEER	75	1203.57	10	-15.3	602.791	2	3.6974	814830	Goslar_S1-A2_1_3456.d	564	0.9231	0.936	1010	1	1			NP_414970.1	DB Search
TNEWLVMPC(+57.02)GDLIR	46.87	1702.82	14	5.1	852.429	2	31.7962	3819182	Goslar_S1-A2_1_3456.d	118724	1.0855	1.0982	2950	1	1	Carbamidomethylation		YP_009820761.1	DB Search
TNFSLTGPLGDEFSFR	83.67	1786.85	16	-1.1	894.442	2	33.3724	3985643	Goslar_S1-A2_1_3456.d	126371	1.1109	1.1236	6370	1	1			NP_415116.1	DB Search
TNGSLNAAEATETLR	62.13	1546.76	15	3.2	774.397	2	12.9139	1805315	Goslar_S1-A2_1_3456.d	33575	1.033	1.0458	592	2	2			NP_415623.1	DB Search
TNILAEFPVAWVDK	61.55	1601.85	14	8.4	801.945	2	35.7824	4243293	Goslar_S1-A2_1_3456.d	137997	1.0662	1.0789	5670	1	1			NP_416920.1	DB Search
TNLQ(+0.98)EAQPLGN(+0.98)GK	77.45	1370.67	13	4.6	686.352	2	10.8335	1591534	Goslar_S1-A2_1_3456.d	25426	0.99	1.0028	16600	1	1	Deamidation (NQ);Deamidation (NQ)	Q4:Deamidation (NQ):0.00;N11:Deamidation (NQ):26.57	NP_415449.1	PEAKS PTM
TNLQEAQ(+0.98)PLGNGK	83.25	1369.68	13	5.9	685.861	2	9.0814	1397821	Goslar_S1-A2_1_3456.d	18067	0.9179	0.9308	460000	4	4	Deamidation (NQ)	Q7:Deamidation (NQ):0.00	NP_415449.1	PEAKS PTM
TNLQEAQPLGN(+0.98)GK	96.83	1369.68	13	5.1	685.86	2	9.1196	1417794	Goslar_S1-A2_1_3456.d	18762	0.9694	0.9823	473000	6	6	Deamidation (NQ)	N11:Deamidation (NQ):40.19	NP_415449.1	PEAKS PTM
TNLQEAQPLGN(+0.98)GKK	108.07	1497.78	14	11.7	749.914	2	6.5951	1140813	Goslar_S1-A2_1_3456.d	8919	1.0182	1.031	124000	5	5	Deamidation (NQ)	N11:Deamidation (NQ):58.99	NP_415449.1	PEAKS PTM
TNLQEAQPLGNGK	103.5	1368.7	13	6.8	685.369	2	8.3331	1312031	Goslar_S1-A2_1_3456.d	14897	0.9653	0.9782	84500	6	6			NP_415449.1	DB Search
TNLQEAQPLGNGKK	78.85	1496.79	14	11.3	749.421	2	5.7721	1036587	Goslar_S1-A2_1_3456.d	5673	1.031	1.0437	3790	1	1			NP_415449.1	DB Search
TNN(+0.98)SIASSHILALNYDHW	62.13	2055.97	18	16.4	686.348	3	27.7001	3382143	Goslar_S1-A2_1_3456.d	98457	0.8749	0.8879	4300	1	1	Deamidation (NQ)	N3:Deamidation (NQ):0.00	NP_414945.1	PEAKS PTM
TNN(+0.98)SIASSHILALNYDHWHYSVVAR	110.91	2868.39	25	12.9	718.123	4	25.0416	3097430	Goslar_S1-A2_1_3456.d	86390	0.9787	0.9915	6000	3	3	Deamidation (NQ)	N3:Deamidation (NQ):14.02	NP_414945.1	PEAKS PTM
TNNHVVDNATVIK	82.54	1423.74	13	7.2	712.891	2	9.2354	1408289	Goslar_S1-A2_1_3456.d	18437	1.009	1.0218	934	1	1			NP_414703.1	DB Search
TNNSIASSHILALNYDHW	112.27	2054.98	18	3.4	686.011	3	26.4198	3247876	Goslar_S1-A2_1_3456.d	92710	0.8687	0.8817	12400	3	3			NP_414945.1	DB Search
TNNSIASSHILALNYDHWH	45.84	2192.04	19	8.9	731.702	3	21.2738	2700767	Goslar_S1-A2_1_3456.d	69779	0.9931	1.0059	4390	1	1			NP_414945.1	DB Search
TNNSIASSHILALNYDHWHY	57.01	2355.1	20	4.1	786.053	3	25.8223	3180815	Goslar_S1-A2_1_3456.d	89909	1.0499	1.0626	51500	4	4			NP_414945.1	DB Search
TNNSIASSHILALNYDHWHYSVVAR	109.46	2867.41	25	10.5	717.875	4	24.444	2956273	Goslar_S1-A2_1_3456.d	80179	0.9808	0.9936	199000	15	15			NP_414945.1	DB Search
TNPDDLIHDLDFR	43.68	1569.74	13	8.8	785.894	2	28.378	3473548	Goslar_S1-A2_1_3456.d	102652	1.0647	1.0774	8390	1	1			YP_009820857.1	DB Search
TNPLLTPFELPPFSK	38.35	1699.92	15	3.1	850.978	2	36.7583	4344922	Goslar_S1-A2_1_3456.d	142318	1.0977	1.1104	4470	1	1			NP_417955.1	DB Search
TNPVLYAQQHPDK	48.52	1509.76	13	7.5	755.9	2	13.5865	1872226	Goslar_S1-A2_1_3456.d	36226	1.0575	1.0703	2810	1	1			YP_009820898.1	DB Search
TNTMHYVLYENQEDGNRHELR	64.78	2618.19	21	1.6	655.564	4	10.4362	1542808	Goslar_S1-A2_1_3456.d	23518	0.906	0.9189		0	0			YP_009820856.1	DB Search
TNTSGFANK	42.5	938.446	9	-13.5	939.451	1	6.363	1107653	Goslar_S1-A2_1_3456.d	7889	1.0218	1.0345	24500	2	2			NP_415449.1	DB Search
TNVPHIFAIGDIVGQ(+0.98)PM(+15.99)LAHK	88.72	2274.18	21	17.5	759.09	3	28.1417	3431211	Goslar_S1-A2_1_3456.d	100707	1.01	1.0228	3750	1	1	Deamidation (NQ);Oxidation (M)	Q15:Deamidation (NQ):0.00;M17:Oxidation (M):1000.00	NP_414658.1	PEAKS PTM
TNVPHIFAIGDIVGQ(+0.98)PMLAH(+15.99)K	78.2	2274.18	21	17.5	759.09	3	28.1417	3425427	Goslar_S1-A2_1_3456.d	100431	1.0192	1.032	3750	1	1	Deamidation (NQ);Oxidation (HW)	Q15:Deamidation (NQ):0.00;H20:Oxidation (HW):44.17	NP_414658.1	PEAKS PTM
TNVPHIFAIGDIVGQ(+0.98)PMLAHK	53.2	2258.19	21	15.2	753.756	3	33.0076	3952988	Goslar_S1-A2_1_3456.d	124928	1.033	1.0458	877	2	2	Deamidation (NQ)	Q15:Deamidation (NQ):0.00	NP_414658.1	PEAKS PTM
TNVPHIFAIGDIVGQPM	84.45	1807.93	17	-4.6	904.977	2	34.7017	4131852	Goslar_S1-A2_1_3456.d	133044	1.1277	1.1403	27600	1	1			NP_414658.1	DB Search
TNVPHIFAIGDIVGQPM(+15.99)LAHK	122.68	2273.2	21	4.6	758.752	3	28.1625	3434089	Goslar_S1-A2_1_3456.d	100831	1.0197	1.0325	35900	5	5	Oxidation (M)	M17:Oxidation (M):1000.00	NP_414658.1	PEAKS PTM
TNVPHIFAIGDIVGQPMLAH(+15.99)K	118.47	2273.2	21	4.6	758.752	3	28.1625	3431211	Goslar_S1-A2_1_3456.d	100707	1.01	1.0228	26500	3	3	Oxidation (HW)	H20:Oxidation (HW):148.55	NP_414658.1	PEAKS PTM
TNVPHIFAIGDIVGQPMLAHK	128.79	2257.2	21	11.5	753.425	3	30.7013	3719995	Goslar_S1-A2_1_3456.d	114091	1.0243	1.0371	180000	8	8			NP_414658.1	DB Search
TNWTSLLN(+0.98)GGR	40.2	1218.6	11	-19.8	610.301	2	26.1627	3217278	Goslar_S1-A2_1_3456.d	91488	0.9226	0.9355		0	0	Deamidation (NQ)	N8:Deamidation (NQ):56.47	NP_415284.1	PEAKS PTM
TNYDAYYSPGSPLLDTR	95.44	1931.89	17	-18.2	966.945	2	23.1591	2891070	Goslar_S1-A2_1_3456.d	77400	1.154	1.1666	8910	1	1			NP_418401.1	DB Search
TNYDAYYSPGSPLLDTRK	49.47	2059.99	18	-6	687.672	3	18.6014	2410386	Goslar_S1-A2_1_3456.d	57552	0.9329	0.9458		0	0			NP_418401.1	DB Search
TPAIPYEDLSVAR	47.34	1430.74	13	12.6	716.394	2	22.1328	2788649	Goslar_S1-A2_1_3456.d	73205	1.0305	1.0432	235	1	1			NP_415707.1	DB Search
TPAPDWLAGYWQTK	44.16	1632.79	14	8.5	817.42	2	30.6974	3704595	Goslar_S1-A2_1_3456.d	113379	1.0743	1.0871	7710	1	1			NP_416438.1	DB Search
TPAPDWLAGYWQTKGPQR	38.78	2071.03	18	9	691.363	3	26.2283	3220139	Goslar_S1-A2_1_3456.d	91595	0.9391	0.9519	933	1	1			NP_416438.1	DB Search
TPAQFVGYR	52.3	1037.53	9	-1.8	519.777	2	10.7044	1600139	Goslar_S1-A2_1_3456.d	25769	0.8656	0.8786	14700	1	1			NP_417450.1	DB Search
TPAQFVGYRGDAAAPTC(+57.02)ILLK	48.53	2248.17	21	9.6	750.412	3	24.5754	3042733	Goslar_S1-A2_1_3456.d	84019	0.9468	0.9597	1200	1	1	Carbamidomethylation		NP_417450.1	DB Search
TPDAPALADAR	35.34	1096.55	11	-10.6	549.283	2	11.8373	1684131	Goslar_S1-A2_1_3456.d	28977	0.8708	0.8838	3960	1	1			NP_415118.1	DB Search
TPDTELFLLPGMANR	45.46	1673.84	15	8.6	837.946	2	32.5898	3901052	Goslar_S1-A2_1_3456.d	122564	1.085	1.0977	875	1	1			NP_418684.1	DB Search
TPEDGSK	35.85	732.329	7	9.7	733.351	1	19.7393	2525504	Goslar_S1-A2_1_3456.d	62510	1.0845	1.0972	72000	1	1			NP_415156.1	DB Search
TPEGYASGSLGPTTAGR	136.45	1620.77	17	7.3	811.409	2	10.5383	1550449	Goslar_S1-A2_1_3456.d	23815	1.0391	1.0519	17200	1	1			NP_416129.1	DB Search
TPEQAAAVKPFDR	91.91	1428.74	13	14.9	715.394	2	15.6337	2124361	Goslar_S1-A2_1_3456.d	46009	1.0284	1.0412	21600	2	2			NP_416121.1	DB Search
TPEYDELFSGDPIWATESIGGMGLDGR	80.7	2912.32	27	-18.8	971.772	3	37.9568	4481938	Goslar_S1-A2_1_3456.d	148060	1.082	1.0947	359	1	1			NP_415423.1	DB Search
TPGGAPSTSEEVLEELALDYPLPK	82.18	2512.26	24	6.1	838.441	3	36.7981	4354500	Goslar_S1-A2_1_3456.d	142716	1.0932	1.1059	6030	2	2			NP_418300.1	DB Search
TPGGEVEFEVIK	56.83	1303.67	12	-1.3	652.846	2	19.509	2491081	Goslar_S1-A2_1_3456.d	61135	0.9473	0.9602	5550	1	1			NP_417648.4	DB Search
TPGNIAAIRPM(+15.99)K	84.4	1283.7	12	1.7	642.866	2	7.9592	1278789	Goslar_S1-A2_1_3456.d	13785	0.9782	0.991	189	1	1	Oxidation (M)	M11:Oxidation (M):1000.00	NP_417717.2	PEAKS PTM
TPGNIAAIRPMK	62.75	1267.71	12	-2.3	634.866	2	10.4976	1550459	Goslar_S1-A2_1_3456.d	23825	0.9725	0.9854	248	1	1			NP_417717.2	DB Search
TPGQEFVK	39.48	904.465	8	-7.6	905.476	1	12.5131	1765235	Goslar_S1-A2_1_3456.d	32051	1.1312	1.1439	640	2	2			NP_417101.1	DB Search
TPHIGGSTQEAQENIGLEVAGK	41.87	2235.11	22	7.7	746.059	3	15.6007	2095650	Goslar_S1-A2_1_3456.d	44838	0.9246	0.9375	168	1	1			NP_417388.1	DB Search
TPIFAPMDQMHLYQK	73.56	1818.88	15	-15.6	607.298	3	24.942	3082092	Goslar_S1-A2_1_3456.d	85740	0.9122	0.9251	4350	1	1			YP_009820901.1	DB Search
TPILQEISSYSDGEPIHTYAPK	57.1	2445.21	22	6	816.09	3	26.7027	3268104	Goslar_S1-A2_1_3456.d	93660	1.0391	1.0519	857	1	1			YP_009820890.1	DB Search
TPLIISGPAEDSSEMYKR	116.8	1992.98	18	1.9	665.343	3	17.8234	2325174	Goslar_S1-A2_1_3456.d	54042	0.9453	0.9581	246	1	1			NP_414640.1	DB Search
TPLSN(+0.98)FNVGAIAR	67.18	1359.71	13	3.9	680.875	2	24.7952	3078261	Goslar_S1-A2_1_3456.d	85581	0.9808	0.9936	8200	1	1	Deamidation (NQ)	N5:Deamidation (NQ):32.28	NP_416648.1	PEAKS PTM
TPLSNFN(+0.98)VGAIAR	61.86	1359.71	13	11	680.879	2	24.4874	3035039	Goslar_S1-A2_1_3456.d	83669	0.9756	0.9885	1760	1	1	Deamidation (NQ)	N7:Deamidation (NQ):32.28	NP_416648.1	PEAKS PTM
TPLSNFNVGAIAR	113	1358.73	13	7	680.385	2	23.6291	2968715	Goslar_S1-A2_1_3456.d	80687	0.9808	0.9936	201000	1	1			NP_416648.1	DB Search
TPLYEQHTLC(+57.02)GAR	84.51	1544.74	13	8.1	773.392	2	10.0833	1495997	Goslar_S1-A2_1_3456.d	21689	1.0621	1.0748	2120	1	1	Carbamidomethylation		NP_417381.1	DB Search
TPNLSEFEAVVGK	65.12	1389.71	13	5.8	695.876	2	26.8994	3299643	Goslar_S1-A2_1_3456.d	94905	0.9931	1.0059	4360	1	1			NP_417524.1	DB Search
TPNMAGPAFDALEK	36.06	1460.7	14	7.7	731.369	2	32.2438	3868384	Goslar_S1-A2_1_3456.d	121108	1.0023	1.0151	1230	1	1			NP_418648.1	DB Search
TPNQAQYIANILDHDITFGVGPAGTGK	62.93	2797.4	27	-6.7	933.479	3	34.7406	4131853	Goslar_S1-A2_1_3456.d	133045	1.0871	1.0998	3720	1	1			NP_415193.2	DB Search
TPNVAEAVK	38.74	927.503	9	-11.5	928.509	1	12.7301	1787168	Goslar_S1-A2_1_3456.d	32870	1.2566	1.2691	219	1	1			NP_418411.1	DB Search
TPNVSVVDLTVR	41.1	1298.72	12	-2.8	650.372	2	21.3781	2704629	Goslar_S1-A2_1_3456.d	69969	0.9561	0.9689	438	1	1			NP_416293.1	DB Search
TPPC(+57.02)C(+57.02)DALIAAGVAR	49.36	1570.76	15	17.4	786.409	2	18.5553	2417146	Goslar_S1-A2_1_3456.d	57886	1.0478	1.0606	2940	1	1	Carbamidomethylation;Carbamidomethylation		NP_414948.1	DB Search
TPPIFFMSDTHFDSER	93.26	1925.86	16	-1.9	642.967	3	27.8171	3388880	Goslar_S1-A2_1_3456.d	98768	0.9355	0.9483	6680	2	2			YP_009820842.1	DB Search
TPQQALDTAVER	89.84	1327.67	12	1.7	664.852	2	11.0191	1605858	Goslar_S1-A2_1_3456.d	25980	0.9432	0.9561	3190	1	1			NP_417910.1	DB Search
TPQTIGEELLDYR	80.16	1533.77	13	9.7	767.907	2	27.1248	3311188	Goslar_S1-A2_1_3456.d	95434	1.0391	1.0519	9220	1	1			NP_415444.1	DB Search
TPSDVLAVHLLLK	115.65	1404.83	13	8.7	703.438	2	27.93	3398496	Goslar_S1-A2_1_3456.d	99204	1.0596	1.0723	2020	1	1			NP_418391.1	DB Search
TPSMEQAIGLLSGGNQQK	53.62	1857.93	18	-9.7	929.971	2	28.4781	3464856	Goslar_S1-A2_1_3456.d	102222	1.1373	1.1499		0	0			NP_418205.1	DB Search
TPTDLLLTSAEQHLK	106.98	1665.89	15	10.2	833.972	2	29.3972	3556266	Goslar_S1-A2_1_3456.d	106422	1.1666	1.1792	242000	4	4			YP_009820843.1	DB Search
TPTISDEVKQEMLAVATR	72.28	1988.02	18	0.2	663.69	3	29.4397	3560122	Goslar_S1-A2_1_3456.d	106606	0.936	0.9489	2940	2	2			NP_418573.1	DB Search
TPVADSEADKETAAAALDK	53.52	1901.92	19	-16.4	951.963	2	10.2545	1515049	Goslar_S1-A2_1_3456.d	22381	1.1832	1.1958	5360	2	2			NP_415601.1	DB Search
TPVGNTAAIC(+57.02)IYPR	103.82	1531.78	14	10	766.914	2	18.7606	2413275	Goslar_S1-A2_1_3456.d	57687	1.0647	1.0774	49200	1	1	Carbamidomethylation		NP_418798.1	DB Search
TPVMDALWANRPH	63.62	1506.74	13	12.8	754.395	2	21.6224	2733376	Goslar_S1-A2_1_3456.d	71176	1.0682	1.081	1150	1	1			NP_418069.1	DB Search
TPVMDALWANRPHTLIDASGLEVGLPDR	108.03	3043.55	28	13	761.914	4	32.7484	3924102	Goslar_S1-A2_1_3456.d	123582	1.0146	1.0274		0	0			NP_418069.1	DB Search
TPVVISNMDEIKELIK	47.51	1828	16	-1.3	915.017	2	34.0039	4053961	Goslar_S1-A2_1_3456.d	129511	1.2255	1.238	2420	1	1			NP_416912.1	DB Search
TPW(+15.99)QLIVDEINK	50.92	1470.77	12	0.8	736.402	2	22.1684	2789619	Goslar_S1-A2_1_3456.d	73257	1.0177	1.0305	841	1	1	Oxidation (HW)	W3:Oxidation (HW):1000.00	YP_009820707.1	PEAKS PTM
TPWQLIVDEIN(+0.98)K	49.29	1455.76	12	14.7	728.906	2	34.6909	4132826	Goslar_S1-A2_1_3456.d	133100	1.0105	1.0233		0	0	Deamidation (NQ)	N11:Deamidation (NQ):0.00	YP_009820707.1	PEAKS PTM
TPWQLIVDEINK	105.08	1454.78	12	8	728.409	2	34.062	4000082	Goslar_S1-A2_1_3456.d	127040	1.0156	1.0284	56400	4	4			YP_009820707.1	DB Search
TPWQLIVDEINKLNTDTGAN(+0.98)FK	76.14	2517.28	22	5	840.112	3	33.2358	3975070	Goslar_S1-A2_1_3456.d	125896	1.0187	1.0315	240	1	1	Deamidation (NQ)	N20:Deamidation (NQ):0.00	YP_009820707.1	PEAKS PTM
TPWQLIVDEINKLNTDTGANFK	121.16	2516.29	22	9	839.788	3	38.8833	4562336	Goslar_S1-A2_1_3456.d	151346	0.9843	0.9972	150000	12	12			YP_009820707.1	DB Search
TQ(+0.98)GVELEIRK	45.92	1172.64	10	-8.6	587.329	2	8.6354	1347272	Goslar_S1-A2_1_3456.d	16172	0.922	0.9349	237	1	1	Deamidation (NQ)	Q2:Deamidation (NQ):1000.00	YP_025304.1	PEAKS PTM
TQ(+0.98)VVVLGAGPAGYSAAFR	35.93	1763.92	18	7.6	882.984	2	25.9473	3194218	Goslar_S1-A2_1_3456.d	90460	1.1393	1.152		0	0	Deamidation (NQ)	Q2:Deamidation (NQ):1000.00	NP_414658.1	PEAKS PTM
TQADAWDINQGHQSAR	102.15	1796.82	16	-4.2	899.423	2	8.4172	1313936	Goslar_S1-A2_1_3456.d	14966	1.1388	1.1514	17300	2	2			NP_415116.1	DB Search
TQAEVEAADGYTR	72.89	1409.64	13	7.6	705.841	2	7.6644	1235921	Goslar_S1-A2_1_3456.d	12227	0.9777	0.9905	3930	2	2			YP_009820749.1	DB Search
TQDGETLVGQPAK	85.87	1342.67	13	3.5	672.353	2	7.3407	1207395	Goslar_S1-A2_1_3456.d	11241	0.9689	0.9818	7830	2	2			NP_414555.1	DB Search
TQDGETLVGQPAKR	112.97	1498.77	14	8.3	750.409	2	5.5203	1016691	Goslar_S1-A2_1_3456.d	5055	1.0294	1.0422	3150	1	1			NP_414555.1	DB Search
TQDVLLVAQYQFDFGLRPSIAYTK	54.53	2772.45	24	-4.5	925.163	3	39.4092	4634898	Goslar_S1-A2_1_3456.d	154140	1.0667	1.0794	8160	4	4			NP_415449.1	DB Search
TQEDVEALEKR	69.15	1316.66	11	0.3	659.343	2	13.09	1822489	Goslar_S1-A2_1_3456.d	34225	1.0023	1.0151	889	1	1			NP_416234.1	DB Search
TQEQQVVAAC(+57.02)DK	99.13	1375.64	12	6	688.839	2	5.0894	969390	Goslar_S1-A2_1_3456.d	3654	0.9576	0.9705	3100	1	1	Carbamidomethylation		NP_416959.1	DB Search
TQFNPVDHPHR	46.18	1346.65	11	3.5	674.341	2	4.9347	952448	Goslar_S1-A2_1_3456.d	3236	0.9411	0.954	602	1	1			NP_415279.1	DB Search
TQFTGDTASLLVEN(+0.98)GR	103.6	1708.83	16	2.5	855.432	2	21.1386	2682600	Goslar_S1-A2_1_3456.d	69054	1.0952	1.1079	9900	3	3	Deamidation (NQ)	N14:Deamidation (NQ):113.51	NP_416972.4	PEAKS PTM
TQGAAAFEGAVIAYEPVWAIGTGK	88.34	2406.22	24	9.2	803.097	3	35.1405	4172220	Goslar_S1-A2_1_3456.d	134856	1.083	1.0957	13600	2	2			NP_418354.1	DB Search
TQGLGPANPIASNSTAEGK	79.93	1811.9	19	-5.6	906.963	2	12.0453	1711741	Goslar_S1-A2_1_3456.d	29965	1.1079	1.1206	4610	1	1			YP_026228.1	DB Search
TQIDEEIIEC(+57.02)EGWTR	61.54	1877.85	15	-7.5	939.934	2	24.959	3086867	Goslar_S1-A2_1_3456.d	85925	1.1287	1.1413	1390	1	1	Carbamidomethylation		NP_416437.1	DB Search
TQLIDVIAEKAELSK	100.91	1656.93	15	5.9	829.486	2	26.258	3214388	Goslar_S1-A2_1_3456.d	91352	1.1459	1.1585	7270	1	1			NP_418428.1	DB Search
TQLPSGSELSLYDIAPVTPGVAVDLSHIPTAVK	48.02	3374.8	33	8.7	844.723	4	36.4532	4320946	Goslar_S1-A2_1_3456.d	141292	1.1266	1.1393	359	1	1			NP_417703.1	DB Search
TQLQDAVPMTLGQEFR	64.65	1832.91	16	-7.9	917.465	2	28.4253	3456188	Goslar_S1-A2_1_3456.d	101816	1.1322	1.1449	15000	1	1			NP_418562.4	DB Search
TQLTFEHNR	36.41	1144.56	9	-19.2	573.284	2	6.0388	1067860	Goslar_S1-A2_1_3456.d	6652	0.9184	0.9313	1400	1	1			YP_009820899.1	DB Search
TQPEDVDYAYTELSK	68.08	1757.8	15	0	879.917	2	18.709	2412314	Goslar_S1-A2_1_3456.d	57644	1.1135	1.1261	19000	1	1			NP_417400.1	DB Search
TQPLYDTQVSVSHTTR	76.13	1831.91	16	1.6	916.972	2	10.4825	1547581	Goslar_S1-A2_1_3456.d	23701	1.156	1.1686	66.2	1	1			NP_418105.1	DB Search
TQQEAYVFAPATLSNIYYGFLAVNSR	58.7	2922.46	26	-18.6	975.151	3	41.453	4856990	Goslar_S1-A2_1_3456.d	162338	1.1585	1.1711	190	1	1			NP_415293.1	DB Search
TQQEIPN(+0.98)AETM(+15.99)K	64.72	1405.64	12	8	703.84	2	6.3909	1104821	Goslar_S1-A2_1_3456.d	7811	0.9592	0.972	1160	1	1	Deamidation (NQ);Oxidation (M)	N7:Deamidation (NQ):82.63;M11:Oxidation (M):1000.00	NP_418275.1	PEAKS PTM
TQQEIPNAETM(+15.99)K	114.18	1404.66	12	8.7	703.349	2	7.998	1302514	Goslar_S1-A2_1_3456.d	14560	0.9715	0.9843	204000	6	6	Oxidation (M)	M11:Oxidation (M):1000.00	NP_418275.1	PEAKS PTM
TQQEIPNAETMK	82.57	1388.66	12	8	695.351	2	8.9436	1374916	Goslar_S1-A2_1_3456.d	17194	0.9715	0.9843	39000	2	2			NP_418275.1	DB Search
TQRPSTC(+57.02)NTVETLLVNK	100.37	1960	17	-1.1	654.349	3	16.1782	2142456	Goslar_S1-A2_1_3456.d	46662	0.8988	0.9117	3070	1	1	Carbamidomethylation		NP_414778.1	DB Search
TQSTVPDKNDR	35.62	1259.61	11	8	630.824	2	5.6082	1028063	Goslar_S1-A2_1_3456.d	5411	0.9375	0.9504	1510	1	1			YP_588473.1	DB Search
TQTAPVATPQELADYDAIIFGTPTR	55.85	2675.34	25	0.2	892.799	3	34.9085	4151079	Goslar_S1-A2_1_3456.d	133911	1.1292	1.1418	1200	1	1			NP_415524.1	DB Search
TQTGALIMIFDSADGAADAAPAQAEEKK	79.44	2819.36	28	-9.6	940.797	3	29.2856	3547624	Goslar_S1-A2_1_3456.d	106042	1.2119	1.2245	366	1	1			NP_414657.1	DB Search
TQTGELSIHC(+57.02)TELR	79.71	1643.79	14	7.4	822.919	2	11.3254	1628779	Goslar_S1-A2_1_3456.d	26869	1.117	1.1297	10400	2	2	Carbamidomethylation		NP_418553.1	DB Search
TQTHMDFIIEAFK	58.94	1579.77	13	8	790.907	2	28.2223	3422541	Goslar_S1-A2_1_3456.d	100299	1.0738	1.0865	1860	1	1			NP_418164.4	DB Search
TQTHMDFIIEAFKHVKENAANIK	71.49	2684.37	23	5.2	672.112	4	29.6623	3591861	Goslar_S1-A2_1_3456.d	108051	0.9024	0.9153	157	1	1			NP_418164.4	DB Search
TQTLSQLENSGAFIER	40.02	1792.9	16	-1.7	897.463	2	22.6199	2827820	Goslar_S1-A2_1_3456.d	74738	1.1008	1.1135	2750	1	1			NP_417379.1	DB Search
TQTQLQQQHLENQINNNSQR	69.58	2421.17	20	6.4	808.079	3	8.5263	1337754	Goslar_S1-A2_1_3456.d	15834	0.9489	0.9617	282	1	1			NP_417905.1	DB Search
TQVNN(+0.98)AVSVDEKDIEAFKK	80.41	2135.07	19	8.5	712.713	3	15.9552	2140521	Goslar_S1-A2_1_3456.d	46563	0.9308	0.9437	1020	2	2	Deamidation (NQ)	N5:Deamidation (NQ):14.02	NP_416331.1	PEAKS PTM
TQVNNAVSVDEK	84.69	1302.64	12	-1.9	652.334	2	6.0308	1067845	Goslar_S1-A2_1_3456.d	6637	0.9396	0.9525	6880	1	1			NP_416331.1	DB Search
TQVNNAVSVDEKDIEAFKK	65.03	2134.09	19	7.5	712.384	3	15.007	2012459	Goslar_S1-A2_1_3456.d	41513	0.955	0.9679	5260	1	1			NP_416331.1	DB Search
TQVVVLGAGPAGYSAAFR	99.93	1762.94	18	-0.7	882.485	2	25.8752	3187512	Goslar_S1-A2_1_3456.d	90180	1.1322	1.1449	393000	6	6			NP_414658.1	DB Search
TREGNDFYHEMTDSNVIDK	70.27	2269.99	19	11.5	757.688	3	15.7131	2093735	Goslar_S1-A2_1_3456.d	44759	0.9313	0.9442	2410	1	1			NP_418188.1	DB Search
TRLEIATVPLDSGARPTLGEPSR	44.17	2435.31	23	5.7	812.792	3	20.8277	2640419	Goslar_S1-A2_1_3456.d	67265	1.0269	1.0397	5860	1	1			NP_416320.1	DB Search
TRPDMWQELVDNSELLR	89.16	2101.03	17	6.7	701.362	3	32.7866	3923156	Goslar_S1-A2_1_3456.d	123554	0.8749	0.8879	2150	1	1			YP_009820864.1	DB Search
TRPEVQDVYVK	89.37	1332.7	11	1.7	667.367	2	7.9678	1273056	Goslar_S1-A2_1_3456.d	13560	0.9782	0.991	19300	2	2			YP_009820845.1	DB Search
TRPIQASLDLQALKQNLSIVR	117.28	2363.36	21	-19.5	591.843	4	29.0058	3521641	Goslar_S1-A2_1_3456.d	104845	0.8801	0.8931	5360	1	1			NP_415708.1	DB Search
TRPIQASLDLQALKQNLSIVRQAATHAR	67.07	3098.74	28	-12.9	620.755	5	29.1129	3533198	Goslar_S1-A2_1_3456.d	105386	0.9034	0.9164		0	0			NP_415708.1	DB Search
TRPNLHLTDANLK	56.38	1491.82	13	9.7	746.93	2	9.3608	1421594	Goslar_S1-A2_1_3456.d	18890	1.0305	1.0432	998	1	1			YP_009820747.1	DB Search
TRTLMNFATTAC(+57.02)TVYGFTAK	73.07	2253.09	20	7.2	752.052	3	28.4883	3455253	Goslar_S1-A2_1_3456.d	101799	1.0131	1.0259	1560	1	1	Carbamidomethylation		YP_009820738.1	DB Search
TSADSVFQIAC(+57.02)HEETFGLDK	60.58	2254.02	20	5.3	752.36	3	27.0751	3310244	Goslar_S1-A2_1_3456.d	95408	0.9091	0.922	7050	2	2	Carbamidomethylation		NP_418800.1	DB Search
TSAESILTTGPVVPVIVVK	75.14	1909.11	19	-13.9	955.561	2	33.4936	3995271	Goslar_S1-A2_1_3456.d	126819	1.1716	1.1842	21300	1	1			NP_416364.1	DB Search
TSASQYALFVEDEWR	94.13	1800.83	15	-5	901.428	2	30.0983	3636189	Goslar_S1-A2_1_3456.d	110151	1.1023	1.115	4450	1	1			NP_416660.1	DB Search
TSC(+57.02)LYTDQDNQPAR	77.18	1667.72	14	4.9	834.881	2	7.1923	1198830	Goslar_S1-A2_1_3456.d	10938	1.0585	1.0713	1450	2	2	Carbamidomethylation		NP_415757.1	DB Search
TSDC(+57.02)DPYDSEFITGER	64.89	1890.76	16	-13.8	946.383	2	18.134	2357711	Goslar_S1-A2_1_3456.d	55367	1.1368	1.1494	847	1	1	Carbamidomethylation		NP_418439.1	DB Search
TSDQAGRPQVYK	87.8	1348.67	12	5.5	675.355	2	4.2041	876228	Goslar_S1-A2_1_3456.d	1374	0.9458	0.9586	923	1	1			NP_415268.1	DB Search
TSEDIN(+0.98)DALNYR	40.6	1410.63	12	18.5	706.341	2	14.769	2001002	Goslar_S1-A2_1_3456.d	41072	0.9992	1.012	1470	1	1	Deamidation (NQ)	N6:Deamidation (NQ):42.89	NP_416806.1	PEAKS PTM
TSEDINDALNYR	73.26	1409.64	12	5.9	705.84	2	14.6896	2001002	Goslar_S1-A2_1_3456.d	41072	0.9992	1.012	2770	2	2			NP_416806.1	DB Search
TSEELHHYYEIVWDEEQTHK	91.43	2572.15	20	-2.8	644.05	4	21.0212	2652895	Goslar_S1-A2_1_3456.d	67807	0.8889	0.9019	1260	1	1			NP_415626.4	DB Search
TSGFANK	48.27	723.355	7	10.6	724.378	1	6.3609	1102907	Goslar_S1-A2_1_3456.d	7733	1.059	1.0718	48600	2	2			NP_415449.1	DB Search
TSGM(+15.99)QDSDIVGNPVR	80.25	1590.73	15	6.7	796.387	2	9.8708	1485464	Goslar_S1-A2_1_3456.d	21254	1.033	1.0458	3360	1	1	Oxidation (M)	M4:Oxidation (M):1000.00	YP_009820873.1	PEAKS PTM
TSGMQDSDIVGNPVR	106.54	1574.74	15	11.3	788.393	2	12.9585	1812020	Goslar_S1-A2_1_3456.d	33854	1.034	1.0468	4470	1	1			YP_009820873.1	DB Search
TSGPIVVSVLEGENAVQR	48.69	1853.98	18	-8.5	928.002	2	27.3409	3336140	Goslar_S1-A2_1_3456.d	96518	1.1428	1.1555	2430	1	1			NP_417013.1	DB Search
TSGTTYDASSVPLYN(+0.98)R	58.21	1731.8	16	0.7	866.915	2	14.4933	1976202	Goslar_S1-A2_1_3456.d	40140	1.0794	1.0921	2300	1	1	Deamidation (NQ)	N15:Deamidation (NQ):1000.00	NP_418001.1	PEAKS PTM
TSGTTYDASSVPLYNR	86.56	1730.81	16	2.3	866.424	2	14.5625	1976202	Goslar_S1-A2_1_3456.d	40140	1.0794	1.0921	5200	1	1			NP_418001.1	DB Search
TSGYVTLDGHEVVTR	77.56	1632.81	15	9.1	817.429	2	12.845	1787172	Goslar_S1-A2_1_3456.d	32874	1.1327	1.1454	2810	1	1			NP_418205.1	DB Search
TSHITVVVSDR	39.35	1212.65	11	-19.1	607.325	2	7.3884	1216914	Goslar_S1-A2_1_3456.d	11580	0.9339	0.9468	146	1	1			NP_417774.1	DB Search
TSHVEYDTPTR	60.62	1304.6	11	-1.5	653.313	2	4.6139	916690	Goslar_S1-A2_1_3456.d	2362	0.9535	0.9664	732	1	1			NP_418407.1:NP_417798.1	DB Search
TSNSAGGQ(+0.98)PVSLANLK	47.86	1543.78	16	9.1	772.915	2	16.1144	2143390	Goslar_S1-A2_1_3456.d	46678	1.0253	1.0381	2830	1	1	Deamidation (NQ)	Q8:Deamidation (NQ):23.70	NP_418164.4	PEAKS PTM
TSNSAGGQPVSLANLK	65.21	1542.8	16	8.2	772.422	2	14.31	1939049	Goslar_S1-A2_1_3456.d	38789	1.0284	1.0412	6030	1	1			NP_418164.4	DB Search
TSPLKPVSTVQPR	53.42	1408.8	13	5.6	705.421	2	8.2366	1305388	Goslar_S1-A2_1_3456.d	14680	1.0018	1.0146	583	1	1			NP_415589.1	DB Search
TSPSIDVAFQ(+0.98)AVDQDALK	40.09	1904.94	18	-5.1	953.481	2	29.7474	3598567	Goslar_S1-A2_1_3456.d	108331	1.2079	1.2205	702	1	1	Deamidation (NQ)	Q10:Deamidation (NQ):49.79	NP_414567.1	PEAKS PTM
TSPSIDVAFQAVDQDALK	86.24	1903.95	18	-15.8	952.979	2	29.7782	3599548	Goslar_S1-A2_1_3456.d	108394	1.1721	1.1848	14400	2	2			NP_414567.1	DB Search
TSRFRQFGDIQIEGFGR	59.39	2013.02	17	0.4	672.021	3	25.8313	3181776	Goslar_S1-A2_1_3456.d	89952	0.9586	0.9715		0	0			YP_009820726.1	DB Search
TSSGTYTPTQGTK	74.3	1327.63	13	1.5	664.828	2	4.2835	887501	Goslar_S1-A2_1_3456.d	1631	0.9365	0.9494	1040	1	1			YP_009820775.1	DB Search
TSSGVQPVPQKDYLIR	45.19	1786.96	16	-2.6	894.494	2	13.075	1813921	Goslar_S1-A2_1_3456.d	33919	1.1221	1.1348	2360	1	1			YP_009820874.1	DB Search
TSSNTTAGGVATGSGLGPR	67.34	1689.83	19	5.1	845.935	2	8.7361	1361566	Goslar_S1-A2_1_3456.d	16696	1.0743	1.0871		0	0			NP_418598.1	DB Search
TSSTGLVYQ(+0.98)VVEAGK	44.36	1538.78	15	-2.3	770.405	2	21.616	2731423	Goslar_S1-A2_1_3456.d	71059	1.057	1.0698		0	0	Deamidation (NQ)	Q9:Deamidation (NQ):1000.00	NP_417806.1	PEAKS PTM
TSSTGLVYQVVEAGK	88.71	1537.8	15	11.6	769.924	2	21.7003	2731436	Goslar_S1-A2_1_3456.d	71072	1.0432	1.056	8570	2	2			NP_417806.1	DB Search
TSSTGLVYQVVEAGKGEAPK	126.96	2020.05	20	5.1	674.367	3	21.2057	2672031	Goslar_S1-A2_1_3456.d	68583	0.9658	0.9787	34100	1	1			NP_417806.1	DB Search
TSSTGLVYQVVEAGKGEAPKDSDTVVVNYK	58.87	3140.59	30	11.3	786.172	4	23.8036	2962968	Goslar_S1-A2_1_3456.d	80448	1.0631	1.0759	4170	1	1			NP_417806.1	DB Search
TSTFLDVYIER	49.61	1342.68	11	2.2	672.354	2	26.7069	3257536	Goslar_S1-A2_1_3456.d	93190	0.9802	0.9931	6160	1	1			NP_415423.1	DB Search
TSVVNASISGDTSQQGLAR	44.46	1889.94	19	-13	945.977	2	13.4625	1865526	Goslar_S1-A2_1_3456.d	35952	1.1428	1.1555		0	0			NP_415027.1	DB Search
TSWMGGDRDGNPNVTADITR	58.82	2161.98	20	10.3	721.683	3	16.1038	2139575	Goslar_S1-A2_1_3456.d	46535	0.9045	0.9174	910	1	1			NP_418391.1	DB Search
TSYITTHYVSDLLAR	64.31	1738.89	15	3.6	870.464	2	24.4849	3028325	Goslar_S1-A2_1_3456.d	83381	1.152	1.1646	1670	1	1			YP_009820862.1	DB Search
TSYLAVDK	62.2	895.465	8	-8.1	896.475	1	8.2646	1298706	Goslar_S1-A2_1_3456.d	14424	1.2656	1.2781	6750	3	3			YP_009820726.1	DB Search
TSYVPFDVSGLITN(+0.98)GFQK	97.56	1972.98	18	-16.6	987.491	2	34.4938	4111664	Goslar_S1-A2_1_3456.d	132134	1.161	1.1737	20700	3	3	Deamidation (NQ)	N14:Deamidation (NQ):6.63	YP_009820726.1	PEAKS PTM
TSYVPFDVSGLITNGFQ(+0.98)K	55.38	1972.98	18	11.8	658.682	3	35.4785	4219315	Goslar_S1-A2_1_3456.d	136969	0.9586	0.9715	396	1	1	Deamidation (NQ)	Q17:Deamidation (NQ):0.00	YP_009820726.1	PEAKS PTM
TSYVPFDVSGLITNGFQK	120.97	1971.99	18	1.5	658.347	3	35.2465	4185669	Goslar_S1-A2_1_3456.d	135453	0.9741	0.9869	16600	3	3			YP_009820726.1	DB Search
TTADYVDAGYWAASAIK	94.69	1801.85	17	-4.9	901.939	2	28.4458	3456185	Goslar_S1-A2_1_3456.d	101813	1.2159	1.2285	10700	1	1			NP_415427.1	DB Search
TTALALHTVSGQK	73.23	1325.73	13	3.3	663.882	2	7.9172	1274023	Goslar_S1-A2_1_3456.d	13609	0.9987	1.0115		0	0			NP_418248.1	DB Search
TTALLTDMNQVLASSAGNAVEVR	41.08	2360.2	23	11.5	787.758	3	33.1463	3959719	Goslar_S1-A2_1_3456.d	125233	1.0687	1.0815	3290	1	1			NP_418799.1	DB Search
TTDIGLAHGLAVGR	117.92	1379.75	14	9.7	690.897	2	19.7053	2518824	Goslar_S1-A2_1_3456.d	62256	1.0539	1.0667	50500	2	2			YP_009820905.1	DB Search
TTDPLKALDDAIASVDK	41.29	1771.92	17	-18.8	591.643	3	33.5598	4007833	Goslar_S1-A2_1_3456.d	127447	0.8853	0.8983	227	1	1			NP_416433.1	DB Search
TTDPVTAPEITPIHLPYVFIQGGR	61.73	2621.39	24	-1.2	874.811	3	34.2069	4080960	Goslar_S1-A2_1_3456.d	130806	0.9961	1.009	1190	1	1			YP_009820901.1	DB Search
TTDQYLRDQDK	87.43	1381.65	11	6.5	691.843	2	4.773	933622	Goslar_S1-A2_1_3456.d	2770	0.9828	0.9956	502	1	1			NP_415600.1	DB Search
TTDTLDHGC(+57.02)IAYDPMTSLFGLIFK	68.54	2715.29	24	3.4	906.118	3	41.6885	4882908	Goslar_S1-A2_1_3456.d	163470	1.0074	1.0202	163	1	1	Carbamidomethylation		YP_009820771.1	DB Search
TTDVTGTIELPEGVEMVMPGDNIK	74.29	2545.23	24	0.9	849.427	3	33.6318	4014550	Goslar_S1-A2_1_3456.d	127738	1.0759	1.0886	948	1	1			NP_418407.1:NP_417798.1	DB Search
TTEEPIKVTVIK	108.17	1356.79	12	9.3	679.414	2	12.658	1772863	Goslar_S1-A2_1_3456.d	32335	1.0064	1.0192	54000	2	2			YP_009820738.1	DB Search
TTESIEQAIER	50.44	1275.63	11	-7	638.825	2	13.3839	1845428	Goslar_S1-A2_1_3456.d	35132	0.9447	0.9576	2390	2	2			NP_414949.1	DB Search
TTFFDN(+0.98)GFNDHGK	72.41	1499.63	13	7.9	750.837	2	16.1346	2142443	Goslar_S1-A2_1_3456.d	46649	0.9926	1.0054	1790	1	1	Deamidation (NQ)	N6:Deamidation (NQ):38.16	NP_415772.1	PEAKS PTM
TTGEHEVSFQVHSEVFAK	79.17	2030.97	18	10.8	678.012	3	27.5745	3368712	Goslar_S1-A2_1_3456.d	97878	0.9344	0.9473	10900	11	11			NP_418624.1	DB Search
TTGLDSDQGPTAAK	60.45	1360.65	14	7.6	681.343	2	5.543	1016699	Goslar_S1-A2_1_3456.d	5063	0.9525	0.9653	3600	1	1			YP_026223.1	DB Search
TTGTLADGC(+57.02)DVSRPGNLTYEIVR	58.87	2494.21	23	5.1	832.425	3	20.8207	2634653	Goslar_S1-A2_1_3456.d	67007	0.971	0.9838	4570	1	1	Carbamidomethylation		NP_417587.1	DB Search
TTHDLIPLIQSTY	53.84	1500.78	13	10.7	751.415	2	29.8981	3610167	Goslar_S1-A2_1_3456.d	108915	1.0243	1.0371	1420	2	2			YP_009820718.1	DB Search
TTITGTATDLYTTPAGVR	42.96	1837.94	18	-8.8	919.98	2	19.4852	2499666	Goslar_S1-A2_1_3456.d	61458	1.1636	1.1762	808	1	1			YP_009820714.1	DB Search
TTLAGDTLDNSNGIVWDMAWLYR	54.12	2611.24	23	1.5	871.431	3	39.1007	4591938	Goslar_S1-A2_1_3456.d	152490	1.1059	1.1185	2450	1	1			NP_416296.1	DB Search
TTLLVLNAENEAGEAQTLNDDTAGR	58.87	2615.27	25	-1.2	872.771	3	26.3184	3225862	Goslar_S1-A2_1_3456.d	91810	1.0662	1.0789	3440	2	2			YP_009820931.1	DB Search
TTLN(+0.98)GEGLQHEDGHSHIQSL	69.59	2173	20	10.1	725.357	3	11.9218	1701267	Goslar_S1-A2_1_3456.d	29589	0.953	0.9658	9690	2	2	Deamidation (NQ)	N4:Deamidation (NQ):10.53	NP_414656.1	PEAKS PTM
TTLPDSAHVASASTIPNR	104.99	1836.93	18	-12.9	613.317	3	11.6846	1675530	Goslar_S1-A2_1_3456.d	28638	0.9282	0.9411	21300	4	4			NP_415386.1	DB Search
TTLTAAITTVLAK	91.87	1302.78	13	0.7	652.403	2	30.7957	3714210	Goslar_S1-A2_1_3456.d	113814	1.0207	1.0335		0	0			NP_418407.1:NP_417798.1	DB Search
TTNYIFVTGGVVSSLGK	60.13	1741.92	17	5.5	871.984	2	29.8954	3615950	Goslar_S1-A2_1_3456.d	109190	1.1918	1.2044	607	1	1			NP_417260.1	DB Search
TTPSIIAYTQDGETLVGQPAKR	125.51	2345.22	22	10	782.764	3	23.2666	2896827	Goslar_S1-A2_1_3456.d	77649	1.0759	1.0886	71100	3	3			NP_414555.1	DB Search
TTPYYENSAVVIAK	50.32	1554.79	14	8	778.418	2	15.6334	2088982	Goslar_S1-A2_1_3456.d	44596	1.0692	1.082	2030	1	1			NP_415381.1	DB Search
TTQDSGDNEYQ(+0.98)HNYADTTER	83.92	2344.93	20	16.6	782.673	3	6.1084	1080165	Goslar_S1-A2_1_3456.d	7023	0.9797	0.9926	569	1	1	Deamidation (NQ)	Q11:Deamidation (NQ):9.42	YP_009820846.1	PEAKS PTM
TTQDSGDNEYQHN(+0.98)YADTTER	94.91	2344.93	20	10.6	782.668	3	6.3899	1132294	Goslar_S1-A2_1_3456.d	8662	0.9226	0.9355	6430	1	1	Deamidation (NQ)	N13:Deamidation (NQ):5.47	YP_009820846.1	PEAKS PTM
TTQDSGDNEYQHNY	53.02	1670.64	14	4.1	836.342	2	5.4196	1007252	Goslar_S1-A2_1_3456.d	4796	1.0585	1.0713		0	0			YP_009820846.1	DB Search
TTQDSGDNEYQHNYA	50.8	1741.68	15	-0.1	871.857	2	5.6825	1028996	Goslar_S1-A2_1_3456.d	5426	1.057	1.0698	601	1	1			YP_009820846.1	DB Search
TTQDSGDNEYQHNYADTTER	135.08	2343.95	20	12.9	782.342	3	5.8989	1052690	Goslar_S1-A2_1_3456.d	6170	0.9267	0.9396	116000	3	3			YP_009820846.1	DB Search
TTRPDTFMGC(+57.02)TYLAVAAGHPLAQK	78.15	2605.28	24	-5	652.331	4	23.7475	2952457	Goslar_S1-A2_1_3456.d	80035	0.9447	0.9576	533	1	1	Carbamidomethylation		NP_415175.1	DB Search
TTSIVPVDLNSLMFK	37.06	1663.89	15	3.8	832.962	2	35.1613	4178001	Goslar_S1-A2_1_3456.d	135129	1.1099	1.1226	1180	1	1			NP_415715.1	DB Search
TTSSAAIATGLAQK	85.17	1318.71	14	1.1	660.37	2	10.5223	1538967	Goslar_S1-A2_1_3456.d	23349	1.0361	1.0488	8990	1	1			NP_415693.1	DB Search
TTTSN(+0.98)GHNPFRN	83.32	1345.6	12	9	673.821	2	5.2469	989260	Goslar_S1-A2_1_3456.d	4246	0.9468	0.9597	217	1	1	Deamidation (NQ)	N5:Deamidation (NQ):49.37	NP_417507.2	PEAKS PTM
TTVATETTSNVRPEVQALSDK	76.85	2246.14	21	7.6	749.734	3	14.0896	1931395	Goslar_S1-A2_1_3456.d	38479	0.9447	0.9576	4660	1	1			YP_009820905.1	DB Search
TTVAYVDGTAGNIEIPEK	88.89	1876.94	18	-16.1	939.473	2	20.512	2614526	Goslar_S1-A2_1_3456.d	66158	1.1226	1.1353	43900	4	4			NP_415600.1	DB Search
TTVKDYVDLGFNTATSER	50.21	2015.98	18	2.8	673.01	3	24.326	3017749	Goslar_S1-A2_1_3456.d	82903	0.9725	0.9854	337	1	1			YP_009820773.1	DB Search
TTVSHQQALLEC(+57.02)LK	64.44	1626.84	14	6	814.441	2	13.6889	1880856	Goslar_S1-A2_1_3456.d	36594	1.0972	1.1099	816	1	1	Carbamidomethylation		NP_418560.1	DB Search
TTVTN(+0.98)TGGGYGGAPATGDIR	86.71	1865.88	20	-11.7	933.944	2	11.3605	1637357	Goslar_S1-A2_1_3456.d	27185	1.1074	1.1201	5270	1	1	Deamidation (NQ)	N5:Deamidation (NQ):1000.00	YP_009820775.1	PEAKS PTM
TTVTNTGGGYGGAPATGDIR	118.94	1864.89	20	-8.9	933.455	2	10.5139	1541832	Goslar_S1-A2_1_3456.d	23460	1.1018	1.1145	70700	2	2			YP_009820775.1	DB Search
TVAAM(+15.99)DVLAPGIGEIIGGSQREER	35.02	2484.26	24	6.1	829.109	3	28.0521	3419672	Goslar_S1-A2_1_3456.d	100184	1.083	1.0957		0	0	Oxidation (M)	M5:Oxidation (M):1000.00	NP_415450.1	PEAKS PTM
TVAAM(+15.99)SDFAAGANIDGK	59.2	1653.77	17	6.5	827.905	2	13.5245	1874139	Goslar_S1-A2_1_3456.d	36303	1.0626	1.0754	1500	2	2	Oxidation (M)	M5:Oxidation (M):1000.00	NP_414736.1	PEAKS PTM
TVAAMDVLAPGIGEIIGGSQR	78.52	2054.08	21	8.5	685.715	3	35.0843	4174168	Goslar_S1-A2_1_3456.d	134968	0.9977	1.0105	719	2	2			NP_415450.1	DB Search
TVAAMSDFAAGANIDGK	59.07	1637.77	17	7.7	819.908	2	20.1206	2562872	Goslar_S1-A2_1_3456.d	64076	1.0677	1.0804	1920	1	1			NP_414736.1	DB Search
TVAPAGGEAFEAR	75.28	1274.63	13	-9.4	638.321	2	9.8068	1475933	Goslar_S1-A2_1_3456.d	20903	0.9571	0.97		0	0			NP_415059.1	DB Search
TVASLGEAIGVLEQQSDLK	37.75	1957.04	19	-14.9	979.522	2	33.2091	3970302	Goslar_S1-A2_1_3456.d	125718	1.2786	1.291	775	1	1			NP_418288.1	DB Search
TVATAQFFITGAFPGC(+57.02)DIPVHHQEK	74.77	2770.35	25	7.5	693.608	4	28.1008	3417741	Goslar_S1-A2_1_3456.d	100089	0.9375	0.9504	5350	2	2	Carbamidomethylation		NP_415522.1	DB Search
TVATETTSN(+0.98)VRPEVQALSDK	46.55	2146.08	20	6.4	716.378	3	15.54	2083235	Goslar_S1-A2_1_3456.d	44357	0.9076	0.9205	1830	1	1	Deamidation (NQ)	N9:Deamidation (NQ):5.14	YP_009820905.1	PEAKS PTM
TVATETTSNVRPEVQALSDK	109.77	2145.09	20	11.7	716.054	3	13.499	1856919	Goslar_S1-A2_1_3456.d	35607	0.9153	0.9282	328000	2	2			YP_009820905.1	DB Search
TVDDFINEVIEPNK	49.98	1631.8	14	2.6	816.92	2	30.565	3688190	Goslar_S1-A2_1_3456.d	112580	1.0672	1.0799	487	1	1			NP_417434.4	DB Search
TVDFGASDAPLSDEK	47.48	1550.71	15	12.8	776.381	2	15.6757	2103305	Goslar_S1-A2_1_3456.d	45149	1.0248	1.0376	2530	1	1			NP_418184.1	DB Search
TVDGPSHKDWR	66.24	1296.62	11	-2.2	649.323	2	4.2677	884679	Goslar_S1-A2_1_3456.d	1563	0.9468	0.9597		0	0			NP_416293.1	DB Search
TVDLDEDTRK	39.76	1190.58	10	-11.3	596.296	2	4.7728	938340	Goslar_S1-A2_1_3456.d	2898	0.9091	0.922		0	0			YP_009820910.1	DB Search
TVEASEDKFTGFVFK	44.52	1703.84	15	13.6	852.948	2	21.8383	2755245	Goslar_S1-A2_1_3456.d	71931	1.1251	1.1378		0	0			NP_418792.1	DB Search
TVEDAVKEMLEHMASTLAQGER	59.25	2444.17	22	10.9	815.747	3	41.6057	4870394	Goslar_S1-A2_1_3456.d	162890	0.9813	0.9941	1630	2	2			NP_415432.1	DB Search
TVEMFIDSEDFPGR	85.01	1641.73	14	6.6	821.889	2	27.66	3370630	Goslar_S1-A2_1_3456.d	97960	1.0616	1.0743	13300	1	1			YP_009820721.1	DB Search
TVESMPLLMPVSEVR	42.92	1686.87	15	11.9	844.461	2	30.8484	3719043	Goslar_S1-A2_1_3456.d	114057	1.085	1.0977	155	1	1			YP_009820858.1	DB Search
TVGFSQVGSESGWR	46.22	1495.71	14	5.6	748.872	2	17.5602	2300221	Goslar_S1-A2_1_3456.d	52957	1.009	1.0218		0	0			NP_418648.1	DB Search
TVGVSFNFVVVDNPNVMLR	49.35	2106.09	19	6.6	703.051	3	35.632	4210675	Goslar_S1-A2_1_3456.d	136591	0.9905	1.0033	2680	6	6			YP_009820726.1	DB Search
TVGWIAHWSEM(+15.99)H(+15.99)SDGMK	37.44	2002.87	17	1.5	668.638	3	14.9639	2013409	Goslar_S1-A2_1_3456.d	41545	0.9117	0.9246	3920	1	1	Oxidation (M);Oxidation (HW)	M11:Oxidation (M):0.00;H12:Oxidation (HW):0.00	NP_415248.1	PEAKS PTM
TVGWIAHWSEM(+15.99)HSDGMK	95.71	1986.87	17	0.1	663.305	3	20.1645	2558088	Goslar_S1-A2_1_3456.d	63882	0.9055	0.9184	16300	1	1	Oxidation (M)	M11:Oxidation (M):25.58	NP_415248.1	PEAKS PTM
TVGWIAHWSEMH(+15.99)SDGM(+15.99)K	45.03	2002.87	17	1.5	668.638	3	14.9639	2014375	Goslar_S1-A2_1_3456.d	41593	0.9102	0.9231	3920	1	1	Oxidation (HW);Oxidation (M)	H12:Oxidation (HW):5.81;M16:Oxidation (M):3.36	NP_415248.1	PEAKS PTM
TVGWIAHWSEMH(+15.99)SDGMK	47	1986.87	17	2.6	663.307	3	17.174	2260974	Goslar_S1-A2_1_3456.d	51348	0.9153	0.9282	471	1	1	Oxidation (HW)	H12:Oxidation (HW):22.07	NP_415248.1	PEAKS PTM
TVGWIAHWSEMHSDGMK	116.47	1970.88	17	2	657.975	3	20.7406	2616440	Goslar_S1-A2_1_3456.d	66236	0.9215	0.9344	62500	13	13			NP_415248.1	DB Search
TVIN(+0.98)QVTYLPIASEVTDVNR	53.64	2232.16	20	6.7	745.075	3	32.7648	3928924	Goslar_S1-A2_1_3456.d	123814	1.012	1.0248	387	1	1	Deamidation (NQ)	N4:Deamidation (NQ):0.00	NP_415759.1	PEAKS PTM
TVINFDN(+0.98)AIIAAGSR	41.35	1561.81	15	10.1	781.929	2	26.2601	3223001	Goslar_S1-A2_1_3456.d	91703	1.0366	1.0494	1470	1	1	Deamidation (NQ)	N7:Deamidation (NQ):28.36	NP_414658.1	PEAKS PTM
TVINFDNAIIAAGSR	79.39	1560.83	15	10.1	781.437	2	27.2437	3323698	Goslar_S1-A2_1_3456.d	96010	1.0483	1.0611	79400	5	5			NP_414658.1	DB Search
TVINFDNAIIAAGSRPIQLPFIPHEDPR	101.83	3100.65	28	10.3	776.185	4	35.1771	4147219	Goslar_S1-A2_1_3456.d	133723	1.0248	1.0376	275000	3	3			NP_414658.1	DB Search
TVINQVTYLPIASEVTDVNR	94.41	2231.18	20	9.5	744.749	3	31.6125	3793215	Goslar_S1-A2_1_3456.d	117543	1.0141	1.0269	16000	2	2			NP_415759.1	DB Search
TVIQLDAAPEAENLQGTQQFYYDR	120.48	2769.32	24	-9.6	924.117	3	28.5484	3469683	Goslar_S1-A2_1_3456.d	102459	1.0161	1.0289	20400	2	2			YP_009820708.1	DB Search
TVISSITANHR	58.73	1197.65	11	-15.9	599.828	2	8.3524	1316811	Goslar_S1-A2_1_3456.d	15087	0.9571	0.97	412	1	1			YP_009820872.1	DB Search
TVLFAALTGSLENHPDGF	39.27	1887.94	18	-12.3	944.974	2	35.9582	4256727	Goslar_S1-A2_1_3456.d	138579	1.2445	1.2571	2670	1	1			NP_414755.1	DB Search
TVLFAALTGSLENHPDGFNFK	89.88	2277.14	21	10	760.071	3	33.866	4024157	Goslar_S1-A2_1_3456.d	128165	1.0223	1.0351	8860	2	2			NP_414755.1	DB Search
TVLHLIPSGILR	96.41	1317.81	12	1.1	659.922	2	26.719	3270010	Goslar_S1-A2_1_3456.d	93730	1.0177	1.0305	4820	1	1			NP_418598.1	DB Search
TVLPVLPPDLRPLVPLDGGR	47.77	2123.25	20	3	708.766	3	35.4857	4217373	Goslar_S1-A2_1_3456.d	136863	0.9298	0.9427	325	1	1			NP_418415.1	DB Search
TVLTNSGVLYITDDGK	52.63	1694.87	16	4.3	848.456	2	23.6035	2928511	Goslar_S1-A2_1_3456.d	79039	1.085	1.0977	3900	1	1			NP_417369.1	DB Search
TVMEIGYDNVESQR	43.39	1639.75	14	6.8	820.897	2	16.1675	2145300	Goslar_S1-A2_1_3456.d	46752	1.0606	1.0733	576	1	1			NP_418460.1	DB Search
TVN(+0.98)GITASEYLLER	79.38	1565.79	14	8.3	783.919	2	25.4087	3136734	Goslar_S1-A2_1_3456.d	88056	1.0519	1.0647	8710	2	2	Deamidation (NQ)	N3:Deamidation (NQ):1000.00	YP_009820723.1	PEAKS PTM
TVNGITASEYLLER	58.53	1564.81	14	8.8	783.427	2	24.5134	3025445	Goslar_S1-A2_1_3456.d	83255	1.0718	1.0845	5070	1	1			YP_009820723.1	DB Search
TVNPEIQPGAQR	49.53	1308.68	12	-2.6	655.352	2	7.4869	1225469	Goslar_S1-A2_1_3456.d	11873	0.9525	0.9653	407	1	1			NP_416371.4	DB Search
TVNPIDATEDAKR	107.59	1428.72	13	7.7	715.381	2	8.2612	1308217	Goslar_S1-A2_1_3456.d	14755	1.0264	1.0391	20400	2	2			YP_009820723.1	DB Search
TVNVADIESVVAR	53.05	1371.74	13	0.3	686.883	2	25.5437	3143442	Goslar_S1-A2_1_3456.d	88338	0.9859	0.9987	1040	1	1			NP_415403.1	DB Search
TVNVSEYVTEER	40.71	1424.68	12	6	713.358	2	15.0469	2023937	Goslar_S1-A2_1_3456.d	41975	0.9885	1.0013	3150	1	1			YP_009820733.1	DB Search
TVNYTPC(+57.02)GHC(+57.02)R	47.68	1363.58	11	3.8	682.805	2	15.1649	2040203	Goslar_S1-A2_1_3456.d	42635	0.9961	1.009	1010	1	1	Carbamidomethylation;Carbamidomethylation		NP_416648.1	DB Search
TVPM(+15.99)FNEALAELNK	98.73	1591.79	14	10.1	796.92	2	26.3801	3238253	Goslar_S1-A2_1_3456.d	92267	1.0514	1.0641	174000	3	3	Oxidation (M)	M4:Oxidation (M):1000.00	NP_414711.1	PEAKS PTM
TVPMFNEALAELNK	93.19	1575.8	14	9.2	788.921	2	31.1318	3733442	Goslar_S1-A2_1_3456.d	114686	1.0499	1.0626	89000	3	3			NP_414711.1	DB Search
TVPSMEAPAAAEISGHIVR	37.28	1934.99	19	-18.1	968.494	2	20.57	2614520	Goslar_S1-A2_1_3456.d	66152	1.2636	1.2761	3710	1	1			NP_417721.1	DB Search
TVSDDGHLVAQDPAEVTTVEGAGPR	76.08	2520.21	25	6.7	841.092	3	16.6517	2196977	Goslar_S1-A2_1_3456.d	48857	1.0891	1.1018	8590	1	1			NP_415288.1	DB Search
TVTDAIAASSVEDAETK	86.08	1706.82	17	3	854.43	2	15.0791	2031574	Goslar_S1-A2_1_3456.d	42268	1.0911	1.1038	13200	3	3			YP_009820723.1	DB Search
TVTDFEVC(+57.02)KR	42.26	1253.61	10	-7.3	627.813	2	8.1271	1294916	Goslar_S1-A2_1_3456.d	14306	0.9576	0.9705	4330	1	1	Carbamidomethylation		NP_418543.1	DB Search
TVTHMQDEAANFPDPVDR	105.65	2041.92	18	4.6	681.657	3	15.8953	2110014	Goslar_S1-A2_1_3456.d	45432	0.8822	0.8951	16100	1	1			NP_414687.1	DB Search
TVTHMQDEAANFPDPVDRA	76.85	2112.95	19	4.9	705.336	3	16.9166	2233407	Goslar_S1-A2_1_3456.d	50403	0.8884	0.9014	327	1	1			NP_414687.1	DB Search
TVTLTDGQATM(+15.99)K	38.83	1280.63	12	-7.7	641.323	2	6.7112	1138921	Goslar_S1-A2_1_3456.d	8863	0.9416	0.9545	2760	1	1	Oxidation (M)	M11:Oxidation (M):1000.00	YP_009820746.1	PEAKS PTM
TVVTYPAEQEIR	52.44	1404.72	12	5.4	703.381	2	13.4766	1858862	Goslar_S1-A2_1_3456.d	35714	1.0453	1.058	2160	1	1			YP_009820872.1	DB Search
TVYAVEPIVEGFIK	96.94	1563.85	14	9.5	782.951	2	33.1956	3956835	Goslar_S1-A2_1_3456.d	125103	1.0652	1.0779	111000	4	4			YP_009820910.1	DB Search
TVYAVEPIVEGFIKR	94.84	1719.96	15	2.8	860.997	2	30.4572	3659285	Goslar_S1-A2_1_3456.d	111215	1.1661	1.1787	14400	1	1			YP_009820910.1	DB Search
TWEEIPALDK	71.78	1200.6	10	-18.9	601.304	2	21.2104	2688347	Goslar_S1-A2_1_3456.d	69293	0.9034	0.9164	6510	1	1			NP_418458.1	DB Search
TWEEIPALDKELK	81.18	1570.82	13	10	786.436	2	23.15	2866195	Goslar_S1-A2_1_3456.d	76393	1.0932	1.1059	17900	1	1			NP_418458.1	DB Search
TWGVPMSLFVHKDTEELHPR	38.66	2378.18	20	-19.8	595.548	4	24.9962	3092616	Goslar_S1-A2_1_3456.d	86166	0.8931	0.906		0	0			NP_414567.1	DB Search
TWKEKVINQLTGGLAGMAK	76.94	2044.11	19	9.2	682.392	3	27.6012	3369697	Goslar_S1-A2_1_3456.d	97945	0.9772	0.99	859	2	2			NP_414658.1	DB Search
TWQDLADYAAK	45.48	1280.6	11	-4	641.314	2	20.6638	2626971	Goslar_S1-A2_1_3456.d	66669	0.9653	0.9782	1000	1	1			NP_417910.1	DB Search
TWQEQTAELGK	50.38	1289.63	11	-3.2	645.825	2	11.2849	1625934	Goslar_S1-A2_1_3456.d	26778	0.9432	0.9561	2070	1	1			NP_415279.1	DB Search
TWRPNVAYFEGDNEMKR	68.41	2111.98	17	6	705.014	3	17.4585	2277225	Goslar_S1-A2_1_3456.d	51993	0.9885	1.0013	2010	1	1			NP_414673.1	DB Search
TYDDDPTKYQDLR	95.56	1628.73	13	8.5	815.389	2	10.3492	1521767	Goslar_S1-A2_1_3456.d	22673	1.0611	1.0738	12600	2	2			NP_416430.1	DB Search
TYDKFAELVYK	80.76	1375.7	11	5.3	688.87	2	17.9503	2339547	Goslar_S1-A2_1_3456.d	54645	1.0074	1.0202	781	1	1			YP_009820912.1	DB Search
TYDLEVWIPAQNTYR	65.88	1867.91	15	-12.7	934.961	2	30.7097	3707490	Goslar_S1-A2_1_3456.d	113520	1.1287	1.1413	1380	1	1			NP_415413.1	DB Search
TYDSADLN(+0.98)GGNLQTGLTAGGEALTAVAN(+0.98)GK	68.62	2880.36	30	-7.7	961.131	3	31.1631	3753694	Goslar_S1-A2_1_3456.d	115660	1.1772	1.1898		0	0	Deamidation (NQ);Deamidation (NQ)	N8:Deamidation (NQ):0.00;N28:Deamidation (NQ):66.44	NP_416433.1	PEAKS PTM
TYDSADLN(+0.98)GGNLQTGLTAGGEALTAVANGK	63.47	2879.38	30	-15.5	960.796	3	31.6594	3805667	Goslar_S1-A2_1_3456.d	118061	1.1716	1.1842	1750	1	1	Deamidation (NQ)	N8:Deamidation (NQ):0.00	NP_416433.1	PEAKS PTM
TYDSADLNGGNLQ(+0.98)TGLTAGGEALTAVAN(+0.98)GK	87.76	2880.36	30	-12.5	961.126	3	31.1364	3750777	Goslar_S1-A2_1_3456.d	115497	1.1711	1.1837		0	0	Deamidation (NQ);Deamidation (NQ)	Q13:Deamidation (NQ):9.40;N28:Deamidation (NQ):100.36	NP_416433.1	PEAKS PTM
TYDSADLNGGNLQTGLTAGGEALTAVANGK	90.4	2878.39	30	-15.1	960.468	3	30.6612	3696870	Goslar_S1-A2_1_3456.d	112998	1.1732	1.1858	2520	2	2			NP_416433.1	DB Search
TYDTNVEGSIVYGTPR	69.41	1770.84	16	-1	886.437	2	17.4417	2294439	Goslar_S1-A2_1_3456.d	52683	1.1028	1.1155	642	1	1			NP_415620.1	DB Search
TYEWGEYLKR	65.67	1343.65	10	3	672.842	2	21.6337	2729532	Goslar_S1-A2_1_3456.d	71004	1.0044	1.0172	619	1	1			NP_418001.1	DB Search
TYHKESDELIAK	73.18	1432.72	12	7.1	717.38	2	4.6571	926104	Goslar_S1-A2_1_3456.d	2596	1.0125	1.0253	89.2	1	1			NP_418354.1	DB Search
TYLNADFAEGYPSYTKPTGR	109.95	2250.06	20	11.2	751.044	3	20.0509	2550428	Goslar_S1-A2_1_3456.d	63566	0.9741	0.9869	22100	1	1			YP_009820899.1	DB Search
TYLPIASEVTDVNR	45.09	1576.81	14	5.1	789.425	2	23.7727	2966801	Goslar_S1-A2_1_3456.d	80609	1.0514	1.0641	605	1	1			NP_415759.1	DB Search
TYLYQETK	37.67	1044.51	8	-16.5	523.261	2	7.4646	1221656	Goslar_S1-A2_1_3456.d	11732	0.8734	0.8863	3510	1	1			NP_418546.1:NP_416129.1	DB Search
TYNPQDIEQPLYEHWEK	83.85	2189.01	17	16	730.696	3	22.5918	2842202	Goslar_S1-A2_1_3456.d	75350	0.9592	0.972	14000	2	2			NP_418679.1	DB Search
TYPDSDNVAFHGSR	92.86	1564.69	14	10.7	783.369	2	14.8031	1998146	Goslar_S1-A2_1_3456.d	40970	1.059	1.0718	40800	4	4			YP_009820910.1	DB Search
TYSGLDYPSLEAVIR	58.41	1682.85	15	5.9	842.447	2	30.4332	3670846	Goslar_S1-A2_1_3456.d	111760	1.0891	1.1018	3820	1	1			NP_416889.1	DB Search
TYVDYK	42.14	787.375	6	8.9	788.398	1	10.2963	1524650	Goslar_S1-A2_1_3456.d	22802	1.1074	1.1201	8610	3	3			NP_415895.1:NP_416719.1	DB Search
TYWC(+57.02)GVEISK	44.76	1241.58	10	-8.9	621.796	2	17.3742	2277231	Goslar_S1-A2_1_3456.d	51999	0.9334	0.9463	1760	1	1	Carbamidomethylation		YP_009820858.1	DB Search
TYWC(+57.02)GVEISKK	85.8	1369.67	11	6.1	685.854	2	12.1694	1719391	Goslar_S1-A2_1_3456.d	30271	0.991	1.0038	4520	1	1	Carbamidomethylation		YP_009820858.1	DB Search
TYYYEINNQKPPFNDVR	64.31	2160.03	17	9.8	721.031	3	18.3058	2366352	Goslar_S1-A2_1_3456.d	55746	0.8801	0.8931	2360	1	1			NP_415759.1	DB Search
VAAASAGGIVGSLSQSQLGNLGEK	60.63	2213.16	24	9.4	738.744	3	27.0168	3300611	Goslar_S1-A2_1_3456.d	94955	1.0713	1.084	4390	1	1			NP_417411.2	DB Search
VAAGPVEAAEEKTEFDVILK	65.62	2115.11	20	6.5	706.056	3	25.9851	3175090	Goslar_S1-A2_1_3456.d	89692	0.9029	0.9158	4440	1	1			NP_418413.1	DB Search
VAAHVWSADEK	58.05	1211.59	11	-12.9	606.803	2	6.1384	1074493	Goslar_S1-A2_1_3456.d	6859	0.9313	0.9442	1550	1	1			NP_415277.1	DB Search
VAALEGDVLGSYQ(+0.98)HGAR	74.47	1742.86	17	-3.2	872.443	2	17.9126	2335726	Goslar_S1-A2_1_3456.d	54496	1.1711	1.1837	856	2	2	Deamidation (NQ)	Q13:Deamidation (NQ):1000.00	NP_414712.1	PEAKS PTM
VAALEGDVLGSYQHGAR	118.38	1741.87	17	2.1	871.956	2	16.3018	2147205	Goslar_S1-A2_1_3456.d	46821	1.1762	1.1888	93500	4	4			NP_414712.1	DB Search
VAALVGEVLPDGMVNIIGVGSC(+57.02)PSR	50.88	2509.3	25	2.9	837.453	3	36.5255	4329596	Goslar_S1-A2_1_3456.d	141680	1.1084	1.1211		0	0	Carbamidomethylation		NP_414636.1	DB Search
VAAPESLAVLFNPAR	102.13	1553.86	15	10.4	777.952	2	32.2296	3871263	Goslar_S1-A2_1_3456.d	121233	1.0494	1.0621	3320	1	1			NP_415969.1	DB Search
VAASKPEFIKPEDVSAEVVEK	56.83	2271.2	21	11.1	758.09	3	16.689	2196026	Goslar_S1-A2_1_3456.d	48824	0.9561	0.9689	5130	1	1			NP_414712.1	DB Search
VAATDGPM(+15.99)PQTR	52.43	1258.6	12	-7.6	630.308	2	4.5922	916707	Goslar_S1-A2_1_3456.d	2379	0.9008	0.9138	2380	2	2	Oxidation (M)	M8:Oxidation (M):1000.00	NP_418407.1:NP_417798.1	PEAKS PTM
VAATDGPMPQTR	39.18	1242.6	12	-9.1	622.31	2	6.7708	1143680	Goslar_S1-A2_1_3456.d	9032	0.92	0.9329	2850	1	1			NP_418407.1:NP_417798.1	DB Search
VAAVVNNGVVLESDVDGLMQSVK	41.7	2342.22	23	8	781.76	3	33.6296	4013583	Goslar_S1-A2_1_3456.d	127689	1.0774	1.0901	1010	1	1			NP_414595.1	DB Search
VADANDLDVPILPSFGSSVLVLKPR	71.27	2621.44	25	3.2	874.834	3	36.2148	4288335	Goslar_S1-A2_1_3456.d	139893	1.1631	1.1757	6090	2	2			YP_009820778.1	DB Search
VADDPEEGIPDPNERPIGPLYASEVK	93.44	2806.37	26	-11.9	936.462	3	22.9297	2865232	Goslar_S1-A2_1_3456.d	76348	1.0161	1.0289	9980	2	2			YP_009820763.1	DB Search
VADDPEEGIPDPNERPIGPLYASEVKK	120.9	2934.46	27	10.4	734.638	4	19.489	2509245	Goslar_S1-A2_1_3456.d	61857	0.9772	0.99	11000	1	1			YP_009820763.1	DB Search
VADFEVFNPSFK	88.7	1398.68	12	6.7	700.361	2	27.364	3335181	Goslar_S1-A2_1_3456.d	96477	0.9956	1.0085	35600	2	2			YP_009820788.1	DB Search
VADGATVVSTSTR	78.96	1262.65	13	-9.3	632.332	2	6.8853	1163623	Goslar_S1-A2_1_3456.d	9697	1.0033	1.0161		0	0			NP_414660.1	DB Search
VADMNQHMLK	38.98	1185.56	10	-14.9	593.787	2	9.5616	1447353	Goslar_S1-A2_1_3456.d	19863	0.9463	0.9592	383	1	1			YP_009820842.1	DB Search
VADSIVHQLDR	82.45	1251.66	11	-8.6	626.837	2	11.6126	1662198	Goslar_S1-A2_1_3456.d	28158	0.9761	0.989	9240	1	1			YP_009820702.1	DB Search
VAEAEM(+15.99)ATMEK	63.12	1224.54	11	-10.2	613.276	2	4.9828	958107	Goslar_S1-A2_1_3456.d	3387	0.8977	0.9107	675	1	1	Oxidation (M)	M6:Oxidation (M):22.69	NP_415175.1	PEAKS PTM
VAEAEMATM(+15.99)EK	50.04	1224.54	11	-12.4	613.275	2	5.3075	994019	Goslar_S1-A2_1_3456.d	4415	0.9122	0.9251	3340	2	2	Oxidation (M)	M9:Oxidation (M):22.45	NP_415175.1	PEAKS PTM
VAEAIAASFGSFADFK	60.22	1629.8	16	8.4	815.925	2	32.0015	3831763	Goslar_S1-A2_1_3456.d	119371	1.1641	1.1767	6480	1	1			NP_416173.1	DB Search
VAEALRDDLLAAK	45.96	1383.77	13	5.8	692.905	2	16.524	2181685	Goslar_S1-A2_1_3456.d	48253	1.0351	1.0478	3660	1	1			NP_417244.1	DB Search
VAEEIEDIVGIDATDAVR	80.01	1913.96	18	-14.9	957.982	2	30.2086	3647724	Goslar_S1-A2_1_3456.d	110670	1.1671	1.1797	2920	1	1			NP_417064.1	DB Search
VAEETPHLIHK	93.78	1272.68	11	-5.4	637.352	2	5.629	1023310	Goslar_S1-A2_1_3456.d	5248	0.9679	0.9808	4990	1	1			NP_415256.1	DB Search
VAEETPHLIHKV	78.55	1371.75	12	3	686.892	2	7.6333	1235902	Goslar_S1-A2_1_3456.d	12208	1.0253	1.0381	1090	1	1			NP_415256.1	DB Search
VAEIVQPMIDTIDTHFK	87.98	1956	17	-1.5	653.014	3	30.7444	3717105	Goslar_S1-A2_1_3456.d	113955	0.9179	0.9308	24800	3	3			YP_009820721.1	DB Search
VAEREEEAVSPHLQK	62.17	1720.87	15	-9.3	574.633	3	6.168	1086787	Goslar_S1-A2_1_3456.d	7219	0.8791	0.892	195	1	1			NP_415604.1	DB Search
VAESLNATLVDMR	54.99	1417.72	13	10.2	709.884	2	21.0494	2656721	Goslar_S1-A2_1_3456.d	67961	1.011	1.0238	2850	1	1			NP_414954.1	DB Search
VAEWLAEHPQVAR	106.57	1504.78	13	12.9	753.414	2	14.0361	1920882	Goslar_S1-A2_1_3456.d	38064	1.0754	1.0881	981	1	1			NP_417481.1	DB Search
VAFAGLKFQDVGSFDYGR	38.13	1975.98	18	-9.7	659.668	3	32.8736	3926058	Goslar_S1-A2_1_3456.d	123702	0.9664	0.9792	2580	1	1			NP_416719.1	DB Search
VAFENIEDAAR	52.97	1233.6	11	-11.5	617.806	2	16.2767	2158699	Goslar_S1-A2_1_3456.d	47299	0.9597	0.9725	4640	1	1			NP_416140.1	DB Search
VAFINTGFLDR	58.84	1251.66	11	-9.4	626.839	2	27.724	3385022	Goslar_S1-A2_1_3456.d	98582	0.9525	0.9653	7890	1	1			NP_417450.1	DB Search
VAFQAVIKAGQYAYR	74.82	1683.91	15	5.7	842.976	2	20.6572	2627932	Goslar_S1-A2_1_3456.d	66712	1.1711	1.1837	401	1	1			NP_416231.1	DB Search
VAGEALSRPVVSDGLVLIHTSNGQLQALNEADGAVK	52.69	3627.92	36	-13.6	907.985	4	29.9279	3620775	Goslar_S1-A2_1_3456.d	109425	1.1089	1.1216		0	0			NP_417007.1	DB Search
VAGGVEAEKLDK	65.4	1214.65	12	-14.1	608.331	2	12.9034	1800539	Goslar_S1-A2_1_3456.d	33389	0.97	0.9828	6560	2	2			NP_418414.1	DB Search
VAGIRAVEIGSFLLGRDPK	48.07	1997.14	19	3.6	666.731	3	29.4788	3572664	Goslar_S1-A2_1_3456.d	107214	0.9777	0.9905	106	1	1			NP_418164.4	DB Search
VAGITQDFTDGTTTNTGR	70.88	1853.88	18	-10.9	927.945	2	15.4251	2064049	Goslar_S1-A2_1_3456.d	43531	1.1059	1.1185	5660	1	1			NP_415594.1	DB Search
VAHEC(+57.02)ILDIRPLKEETGISELDIAK	59	2848.5	25	9.5	713.147	4	26.8701	3291065	Goslar_S1-A2_1_3456.d	94589	0.9766	0.9895	284	1	1	Carbamidomethylation		NP_417379.1	DB Search
VAIANVLKEEGFIEDFK	35.56	1921.02	17	-2.3	641.353	3	31.2165	3759503	Goslar_S1-A2_1_3456.d	115961	0.9226	0.9355		0	0			NP_417765.1	DB Search
VAIDAINAAGAPHC(+57.02)FL	43.65	1638.82	16	10.9	820.435	2	28.4655	3462964	Goslar_S1-A2_1_3456.d	102166	1.0703	1.083	195	1	1	Carbamidomethylation		NP_415275.1	DB Search
VAIDAINAAGAPHC(+57.02)FLSVTK	39.91	2054.06	20	3.5	685.704	3	24.7526	3066754	Goslar_S1-A2_1_3456.d	85090	0.9463	0.9592		0	0	Carbamidomethylation		NP_415275.1	DB Search
VAIDFGYEPDDAVTMMR	52.95	1928.86	17	-16.9	965.434	2	30.5432	3683367	Goslar_S1-A2_1_3456.d	112347	1.1641	1.1767	2860	1	1			YP_009820696.1	DB Search
VAIIGAGPAGLAC(+57.02)ADVLTR	60.59	1823.99	19	-5.1	913.009	2	29.8901	3619783	Goslar_S1-A2_1_3456.d	109351	1.1474	1.16	1630	1	1	Carbamidomethylation		NP_416963.1:NP_417680.1	DB Search
VAIKGPLTTPVGGGIR	83.38	1534.92	16	10.8	768.484	2	16.3931	2164440	Goslar_S1-A2_1_3456.d	47532	1.0733	1.086	4890	1	1			NP_415654.1	DB Search
VAISGQDADLAGIK	56.03	1356.72	14	9.7	679.384	2	16.4354	2171130	Goslar_S1-A2_1_3456.d	47796	0.9792	0.992	5480	1	1			NP_418023.1	DB Search
VAISGQDADLAGIKR	86.97	1512.83	15	9.7	757.436	2	12.6439	1760454	Goslar_S1-A2_1_3456.d	31860	1.0982	1.1109	6610	1	1			NP_418023.1	DB Search
VALAENDLHVPTFTK	68.89	1653.87	15	4.6	827.956	2	21.8429	2744813	Goslar_S1-A2_1_3456.d	71597	1.1509	1.1636	1750	1	1			NP_416789.2	DB Search
VALDPLTGPM(+15.99)PYQGR	85.59	1629.82	15	7.3	815.931	2	20.4511	2602123	Goslar_S1-A2_1_3456.d	65689	1.0539	1.0667	10400	3	3	Oxidation (M)	M10:Oxidation (M):1000.00	NP_415256.1	PEAKS PTM
VALDPLTGPMPYQGR	99.19	1613.82	15	9.7	807.936	2	25.1468	3095495	Goslar_S1-A2_1_3456.d	86291	1.086	1.0987	25600	2	2			NP_415256.1	DB Search
VALEEQAVEAVLAK	59.94	1468.81	14	8.7	735.428	2	28.0054	3411958	Goslar_S1-A2_1_3456.d	99814	1.0274	1.0402	1650	1	1			NP_414970.1	DB Search
VALEQC(+57.02)PPELASDISER	53.41	1912.92	17	-14	957.464	2	21.0848	2662451	Goslar_S1-A2_1_3456.d	68183	1.1439	1.1565	1690	1	1	Carbamidomethylation		NP_417717.2	DB Search
VALIENAEFVEGSDK	60.16	1619.8	15	3	810.921	2	22.0839	2786735	Goslar_S1-A2_1_3456.d	73127	1.0682	1.081	6980	2	2			NP_416617.1	DB Search
VALLSHSNFGSSDC(+57.02)PSSSK	137.9	1978.91	19	0.8	660.65	3	11.8103	1680318	Goslar_S1-A2_1_3456.d	28836	0.8656	0.8786	13700	1	1	Carbamidomethylation		NP_416958.1	DB Search
VALPGMFGYGAILTDVK	53.32	1750.93	17	-1.6	876.482	2	35.6303	4265327	Goslar_S1-A2_1_3456.d	138917	1.1428	1.1555	10500	1	1			YP_009820775.1	DB Search
VALPPDAVLTVTLSDASLADAPSK	91.09	2350.26	24	7.9	784.443	3	35.2724	4194292	Goslar_S1-A2_1_3456.d	135814	1.0865	1.0993	21700	2	2			NP_414987.3	DB Search
VALQDAGLSVSDIDDVILVGGQTR	102.2	2440.28	24	8.2	814.45	3	35.3182	4193332	Goslar_S1-A2_1_3456.d	135772	1.0529	1.0657	5770	1	1			NP_414555.1	DB Search
VALTN(+0.98)AVTLVAEVVR	55.66	1554.9	15	11	778.473	2	36.3473	4311385	Goslar_S1-A2_1_3456.d	140911	1.0657	1.0784	582	1	1	Deamidation (NQ)	N5:Deamidation (NQ):1000.00	YP_009820911.1	PEAKS PTM
VALTNAVTLVAEVVR	67.33	1553.91	15	10.1	777.981	2	36.3731	4292191	Goslar_S1-A2_1_3456.d	140077	1.1449	1.1575	5600	1	1			YP_009820911.1	DB Search
VALVPTMGNLHDGHMK	44.55	1718.86	16	-15.8	573.958	3	14.5032	1976209	Goslar_S1-A2_1_3456.d	40147	0.8609	0.8739		0	0			NP_414675.1	DB Search
VALYGIDYLM(+15.99)K	36.25	1300.67	11	-2.8	651.349	2	25.4116	3130056	Goslar_S1-A2_1_3456.d	87804	0.9823	0.9951	832	1	1	Oxidation (M)	M10:Oxidation (M):1000.00	NP_415423.1	PEAKS PTM
VAM(+15.99)VSM(+15.99)TGSVSAGEK	60.72	1484.69	15	11.6	743.366	2	5.6241	1022378	Goslar_S1-A2_1_3456.d	5234	0.991	1.0038	8900	2	2	Oxidation (M);Oxidation (M)	M3:Oxidation (M):1000.00;M6:Oxidation (M):1000.00	NP_415933.1	PEAKS PTM
VAMLSYSTGTSGAGSDVEK	59.81	1858.86	19	-19.1	930.431	2	14.5764	1982887	Goslar_S1-A2_1_3456.d	40399	1.1342	1.1469	202	1	1			NP_416800.1	DB Search
VAMVSM(+15.99)TGSVSAGEK	54.61	1468.69	15	2.4	735.362	2	8.5022	1326372	Goslar_S1-A2_1_3456.d	15468	1.0003	1.0131	925	1	1	Oxidation (M)	M6:Oxidation (M):22.45	NP_415933.1	PEAKS PTM
VAMVVTEGQADWWEKR	56.99	1903.92	16	-6.7	635.652	3	22.0053	2773324	Goslar_S1-A2_1_3456.d	72568	0.8895	0.9024	772	2	2			NP_418084.1	DB Search
VANAFAQEWQK	74.27	1290.64	11	-5.3	646.329	2	14.5881	1985763	Goslar_S1-A2_1_3456.d	40521	0.9416	0.9545	1910	3	3			NP_417616.1	DB Search
VANANYIPNQMFC(+57.02)LLLEAPR	50.06	2333.17	20	10.3	778.746	3	38.7519	4565219	Goslar_S1-A2_1_3456.d	151475	1.0074	1.0202	550	1	1	Carbamidomethylation		YP_009820902.1	DB Search
VANLEAQLAEAQTR	95.85	1512.79	14	9.7	757.418	2	16.8463	2224734	Goslar_S1-A2_1_3456.d	49992	1.0202	1.033	34400	2	2			NP_417104.1	DB Search
VAPAPAPAPEVQTK	87.92	1374.75	14	5.2	688.394	2	8.7707	1366326	Goslar_S1-A2_1_3456.d	16866	0.9905	1.0033	5640	1	1			NP_415477.1	DB Search
VAPTLIELDDFAELQK	79.9	1800.95	16	-1.5	901.491	2	33.7382	4027047	Goslar_S1-A2_1_3456.d	128301	1.1883	1.2009	2520	3	3			NP_415534.1	DB Search
VAQIAGKPSSEVSM(+15.99)IHAR	102.2	1895.99	18	-6.5	633.006	3	11.3146	1626881	Goslar_S1-A2_1_3456.d	26807	0.9463	0.9592	11100	2	2	Oxidation (M)	M14:Oxidation (M):1000.00	NP_416253.1	PEAKS PTM
VAQIAGKPSSEVSMIHAR	104.27	1879.99	18	-5.5	627.675	3	11.9522	1705071	Goslar_S1-A2_1_3456.d	29721	0.9468	0.9597	39100	1	1			NP_416253.1	DB Search
VAQPETVAVEKK	76.23	1297.72	12	0.6	649.877	2	5.0996	969405	Goslar_S1-A2_1_3456.d	3669	0.9427	0.9556	922	1	1			YP_009820762.1	DB Search
VAQTLDSINGGEAYQK	68.52	1692.83	16	0.6	847.433	2	11.7579	1677449	Goslar_S1-A2_1_3456.d	28721	1.0911	1.1038	1060	1	1			NP_417173.1	DB Search
VAQYQFDFGLRPSLAYLQSK	41.51	2330.21	20	12.2	777.76	3	31.1623	3752732	Goslar_S1-A2_1_3456.d	115616	0.953	0.9658	478	1	1			NP_416719.1	DB Search
VASDVHPQTLDVVR	43.2	1534.81	14	11	768.429	2	23.2612	2899716	Goslar_S1-A2_1_3456.d	77784	1.0835	1.0962	1700	1	1			NP_417379.1	DB Search
VASEIADAVNVVASGIAK	89.46	1712.93	18	4.4	857.486	2	31.9273	3830779	Goslar_S1-A2_1_3456.d	119305	1.1848	1.1973	10800	1	1			YP_009820746.1	DB Search
VASHPGEVC(+57.02)PAK	55.66	1250.61	12	-8.9	626.312	2	3.8786	838936	Goslar_S1-A2_1_3456.d	802	0.9308	0.9437	658	1	1	Carbamidomethylation		NP_415138.1	DB Search
VATDDIGFAIYQVDLSK	78.79	1853.94	17	-9.2	927.979	2	31.795	3820157	Goslar_S1-A2_1_3456.d	118781	1.1555	1.1681	3890	2	2			NP_418634.1	DB Search
VATEFSETAPATLK	107.37	1463.75	14	8.4	732.897	2	14.8539	1999097	Goslar_S1-A2_1_3456.d	41003	1.0172	1.0299	434000	7	7			NP_417401.1	DB Search
VATETTSNVRPEVQALSDK	89.17	2044.04	19	4.2	682.365	3	11.6406	1657414	Goslar_S1-A2_1_3456.d	27964	0.9179	0.9308	141000	2	2			YP_009820905.1	DB Search
VATGEYYDYSC(+57.02)K	36.17	1454.6	12	8.9	728.323	2	9.6423	1455930	Goslar_S1-A2_1_3456.d	20178	1.0003	1.0131	531	1	1	Carbamidomethylation		YP_009820717.1	DB Search
VATLEDATEMVNLYR	64.14	1723.85	15	-1.7	862.938	2	29.7544	3599537	Goslar_S1-A2_1_3456.d	108383	1.0825	1.0952	1590	1	1			NP_415254.1	DB Search
VATTDEEPILGQTYLPR	57	1901.97	17	-16.5	951.989	2	24.447	3032145	Goslar_S1-A2_1_3456.d	83529	1.1474	1.16	3240	1	1			NP_417243.1	DB Search
VATVQPWK	49.64	927.518	8	-5.4	928.53	1	21.0291	2664352	Goslar_S1-A2_1_3456.d	68248	1.1671	1.1797	2920	2	2			YP_009820738.1	DB Search
VATYDLQPEMSSAELTEK	66.91	2010.95	18	10.7	1006.5	2	21.5359	2721817	Goslar_S1-A2_1_3456.d	70633	1.1888	1.2014	1030	1	1			NP_418069.1	DB Search
VAVEAGIADYWYK	70.45	1483.73	13	11.1	742.891	2	26.0882	3221096	Goslar_S1-A2_1_3456.d	91634	1.0361	1.0488	10300	2	2			NP_416960.1:YP_026188.1	DB Search
VAVFTQGAN(+0.98)AEAAK	55.01	1376.69	14	6.2	689.366	2	10.838	1585826	Goslar_S1-A2_1_3456.d	25226	1.0059	1.0187		0	0	Deamidation (NQ)	N9:Deamidation (NQ):24.24	NP_418411.1	PEAKS PTM
VAVFTQGANAEAAK	73.44	1375.71	14	8.1	688.875	2	10.0593	1502667	Goslar_S1-A2_1_3456.d	21933	1.0095	1.0223		0	0			NP_418411.1	DB Search
VAVGAALLSMPVR	73.74	1282.74	13	-3.3	642.384	2	27.7325	3371617	Goslar_S1-A2_1_3456.d	98029	1.0335	1.0463	7780	1	1			NP_414719.1	DB Search
VAVGNISGIASVDDQVK	36.4	1670.88	17	0	836.458	2	20.9235	2650003	Goslar_S1-A2_1_3456.d	67669	1.081	1.0937	1150	1	1			NP_417151.1	DB Search
VAVIGGGN(+0.98)TAVEEALYLSNIASEVHLIHR	85.54	3032.59	29	12.7	759.173	4	37.1662	4394739	Goslar_S1-A2_1_3456.d	144399	0.9782	0.991	882	1	1	Deamidation (NQ)	N8:Deamidation (NQ):15.46	NP_415408.1	PEAKS PTM
VAVIGGGNTAVEEALYLSNIASEVHLIHR	154.27	3031.61	29	9.9	758.925	4	36.7314	4351620	Goslar_S1-A2_1_3456.d	142590	0.9792	0.992	121000	10	10			NP_415408.1	DB Search
VAVTELAHIVDETLAANNLDR	56.46	2263.18	21	9.5	755.416	3	36.0903	4278767	Goslar_S1-A2_1_3456.d	139505	1.0376	1.0504	530	1	1			NP_415609.1	DB Search
VAVTGAGQSPALDVTVH	95.34	1620.85	17	7	811.445	2	17.9177	2334746	Goslar_S1-A2_1_3456.d	54434	1.0534	1.0662	4410	1	1			NP_416899.1	DB Search
VAVTGAGQSPALDVTVHAIGK	94.94	1990.08	21	7.1	664.381	3	20.6629	2628885	Goslar_S1-A2_1_3456.d	66747	0.9519	0.9648	19500	3	3			NP_416899.1	DB Search
VAVVLGESEVAN(+0.98)GTAVVK	87.68	1741.95	18	1.1	871.991	2	21.1245	2666269	Goslar_S1-A2_1_3456.d	68329	1.1848	1.1973	10000	1	1	Deamidation (NQ)	N12:Deamidation (NQ):1000.00	NP_417009.1	PEAKS PTM
VAVVTFPFM(+15.99)EEEHISTK	85.47	1978.97	17	0.4	660.672	3	24.632	3043680	Goslar_S1-A2_1_3456.d	84048	0.8531	0.8661	38500	6	6	Oxidation (M)	M9:Oxidation (M):1000.00	YP_009820858.1	PEAKS PTM
VAVVTFPFMEEEHISTK	107.22	1962.98	17	1.8	655.341	3	29.197	3503339	Goslar_S1-A2_1_3456.d	103985	0.8822	0.8951	95300	5	5			YP_009820858.1	DB Search
VAWC(+57.02)TGGGQSFIDSAAR	50.99	1781.82	17	-4.7	891.92	2	21.4886	2711294	Goslar_S1-A2_1_3456.d	70208	1.1028	1.1155	6950	1	1	Carbamidomethylation		NP_415238.1	DB Search
VC(+57.02)AQSEDLFC(+57.02)WQR	64.99	1697.73	13	4	849.884	2	23.6163	2930420	Goslar_S1-A2_1_3456.d	79112	1.0698	1.0825	2930	1	1	Carbamidomethylation;Carbamidomethylation		YP_009820896.1	DB Search
VC(+57.02)PTELGDVADHYEELQK	54.71	2101.96	18	4.9	701.673	3	20.703	2627939	Goslar_S1-A2_1_3456.d	66719	0.9931	1.0059	3060	3	3	Carbamidomethylation		NP_415138.1	DB Search
VC(+57.02)VSPGIGFGDYGDTHVR	35.66	1934.89	18	-0.9	645.979	3	19.2898	2481508	Goslar_S1-A2_1_3456.d	60742	0.9859	0.9987	460	1	1	Carbamidomethylation		NP_416880.1	DB Search
VDAC(+57.02)YSPVER	60.73	1194.53	10	-18.2	598.27	2	8.2634	1303467	Goslar_S1-A2_1_3456.d	14595	0.9091	0.922	7500	1	1	Carbamidomethylation		NP_417754.1	DB Search
VDDETLALWDAPVHTPALNWGK	112.55	2447.21	22	8.2	816.76	3	33.0098	3941427	Goslar_S1-A2_1_3456.d	124383	0.9561	0.9689	9930	1	1			NP_415718.6	DB Search
VDDLAVDLVER	69.41	1242.65	11	-8	622.332	2	22.8747	2854700	Goslar_S1-A2_1_3456.d	75914	0.9453	0.9581	3360	1	1			NP_415423.1	DB Search
VDEAGFEAAMEEQR	74.37	1580.68	14	5.2	791.359	2	17.4644	2280074	Goslar_S1-A2_1_3456.d	52088	1.0223	1.0351	2010	1	1			NP_417177.1	DB Search
VDEESSMGAMLR	42.37	1323.58	12	1.4	662.805	2	15.3835	2069803	Goslar_S1-A2_1_3456.d	43777	0.953	0.9658	369	1	1			YP_009820901.1	DB Search
VDFDKDFFGK	100.99	1216.58	10	-12.9	609.294	2	20.0777	2549473	Goslar_S1-A2_1_3456.d	63529	0.9298	0.9427	21800	2	2			NP_415450.1	DB Search
VDGLHYFSDN(+0.98)KDVDGDQTYM(+15.99)R	42.85	2491.06	21	-0.3	623.779	4	16.7334	2212289	Goslar_S1-A2_1_3456.d	49481	0.9215	0.9344	2640	2	2	Deamidation (NQ);Oxidation (M)	N10:Deamidation (NQ):26.08;M20:Oxidation (M):1000.00	NP_416719.1	PEAKS PTM
VDGLHYFSDN(+0.98)KDVDGDQTYMR	116.45	2475.06	21	13.7	826.049	3	17.8242	2328051	Goslar_S1-A2_1_3456.d	54165	0.97	0.9828	24800	3	3	Deamidation (NQ)	N10:Deamidation (NQ):68.80	NP_416719.1	PEAKS PTM
VDGLHYFSDNK	119.37	1293.6	11	-1.7	647.813	2	11.8729	1671710	Goslar_S1-A2_1_3456.d	28490	0.9684	0.9813	232000	9	9			NP_416719.1	DB Search
VDGLHYFSDNKDVD	55.65	1622.72	14	8.7	812.384	2	14.503	1970481	Goslar_S1-A2_1_3456.d	39927	1.0611	1.0738	749	1	1			NP_416719.1	DB Search
VDGLHYFSDNKDVDGDQ(+0.98)TYM(+15.99)R	72.21	2491.06	21	10.5	831.378	3	17.7421	2323263	Goslar_S1-A2_1_3456.d	53967	0.9736	0.9864	6570	2	2	Deamidation (NQ);Oxidation (M)	Q17:Deamidation (NQ):34.75;M20:Oxidation (M):1000.00	NP_416719.1	PEAKS PTM
VDGLHYFSDNKDVDGDQ(+0.98)TYMR	112.21	2475.06	21	-5.3	619.777	4	17.8242	2328043	Goslar_S1-A2_1_3456.d	54157	0.8998	0.9127	4380	1	1	Deamidation (NQ)	Q17:Deamidation (NQ):49.88	NP_416719.1	PEAKS PTM
VDGLHYFSDNKDVDGDQTY	74.97	2186.94	19	10	730.002	3	18.07	2343372	Goslar_S1-A2_1_3456.d	54798	0.8869	0.8998	23000	1	1			NP_416719.1	DB Search
VDGLHYFSDNKDVDGDQTYM(+15.99)R	128.16	2490.08	21	7.5	831.048	3	16.534	2178793	Goslar_S1-A2_1_3456.d	48115	0.9571	0.97	810000	10	10	Oxidation (M)	M20:Oxidation (M):1000.00	NP_416719.1	PEAKS PTM
VDGLHYFSDNKDVDGDQTYMR	153.88	2474.08	21	-9.4	619.528	4	17.7657	2274341	Goslar_S1-A2_1_3456.d	51863	0.9003	0.9133	1240000	56	56			NP_416719.1	DB Search
VDGLNFAVQYLGK	42.83	1422.75	13	7	712.395	2	41.7166	4883869	Goslar_S1-A2_1_3456.d	163513	0.9951	1.0079	164	1	1			NP_415449.1	DB Search
VDGLNFAVQYLGKNER	52.3	1821.94	16	-5.1	911.981	2	36.2519	4297010	Goslar_S1-A2_1_3456.d	140306	1.2134	1.226	1990	5	5			NP_415449.1	DB Search
VDGTPLDDWKYER	40.89	1592.75	13	9.4	797.397	2	19.7722	2530299	Goslar_S1-A2_1_3456.d	62715	1.0759	1.0886	1360	1	1			YP_009820744.1	DB Search
VDHWAEYN(+0.98)NSAR	69.12	1461.63	12	10.6	731.837	2	7.394	1219752	Goslar_S1-A2_1_3456.d	11664	0.9992	1.012	381	1	1	Deamidation (NQ)	N8:Deamidation (NQ):0.00	YP_009820763.1	PEAKS PTM
VDHYADLSNVESVMAAAK	68.96	1918.91	18	3.1	640.653	3	24.4164	3030251	Goslar_S1-A2_1_3456.d	83471	0.9463	0.9592	221	1	1			NP_416208.1	DB Search
VDIEQVSSTHAK	73.29	1312.66	12	2.5	657.347	2	10.362	1530400	Goslar_S1-A2_1_3456.d	23044	0.9967	1.0095	1230	1	1			NP_417754.1	DB Search
VDILVNNAGGGGPKPFDMPMADFR	79.12	2517.21	24	6.4	840.093	3	30.8987	3719034	Goslar_S1-A2_1_3456.d	114048	0.9797	0.9926	3640	1	1			NP_416136.1	DB Search
VDKDNLAEFSK	43.91	1264.63	11	-6.6	633.325	2	19.3998	2488195	Goslar_S1-A2_1_3456.d	61003	0.9509	0.9638	2560	1	1			NP_416655.1	DB Search
VDLDGNPC(+57.02)GELDEQHVEHAR	87.77	2289.01	20	8.4	764.025	3	11.612	1660276	Goslar_S1-A2_1_3456.d	28072	0.9705	0.9833	3290	1	1	Carbamidomethylation		YP_026161.1	DB Search
VDLGFNTATSER	41.7	1308.63	12	-2.2	655.328	2	22.5783	2838366	Goslar_S1-A2_1_3456.d	75186	0.9607	0.9736	1120	2	2			YP_009820773.1	DB Search
VDLNPIVTNINIDLK	99.04	1679.95	15	4.9	840.993	2	32.7226	3920268	Goslar_S1-A2_1_3456.d	123420	1.1226	1.1353	1900	1	1			YP_009820759.1	DB Search
VDLNRPMKEILAQLSQYPVST	35.41	2401.27	21	10.2	801.447	3	35.5333	4221223	Goslar_S1-A2_1_3456.d	137041	0.9427	0.9556	304	1	1			NP_418546.1:NP_416129.1	DB Search
VDLNRPMKEILAQLSQYPVSTR	80.63	2557.37	22	4.8	853.477	3	33.372	3983747	Goslar_S1-A2_1_3456.d	126311	1.0182	1.031	5550	3	3			NP_418546.1:NP_416129.1	DB Search
VDLSTFSDEEVM(+15.99)R	77.75	1542.69	13	8.2	772.366	2	19.3627	2475732	Goslar_S1-A2_1_3456.d	60474	1.0356	1.0483	15900	2	2	Oxidation (M)	M12:Oxidation (M):1000.00	NP_418414.1	PEAKS PTM
VDLYGK	46.8	693.37	6	2.5	694.386	1	7.1126	1185502	Goslar_S1-A2_1_3456.d	10462	1.0901	1.1028	1440	1	1			NP_415449.1	DB Search
VDQ(+0.98)LSNDVNAM(+15.99)R	72.53	1377.62	12	5.3	689.828	2	8.0526	1295875	Goslar_S1-A2_1_3456.d	14347	0.9478	0.9607	5340	1	1	Deamidation (NQ);Oxidation (M)	Q3:Deamidation (NQ):47.09;M11:Oxidation (M):1000.00	NP_416192.1	PEAKS PTM
VDQ(+0.98)LSNDVNAMR	69.53	1361.62	12	-4	681.824	2	12.9965	1818690	Goslar_S1-A2_1_3456.d	34098	0.9612	0.9741	1700	2	2	Deamidation (NQ)	Q3:Deamidation (NQ):0.00	NP_416192.1	PEAKS PTM
VDQDNIEQPR	64.59	1212.57	10	-14.1	607.292	2	8.4698	1322529	Goslar_S1-A2_1_3456.d	15297	0.9401	0.953	2690	1	1			YP_009820726.1	DB Search
VDQLSN(+0.98)DVNAM(+15.99)R	82.16	1377.62	12	6.5	689.829	2	9.531	1461625	Goslar_S1-A2_1_3456.d	20365	0.9705	0.9833	132000	2	2	Deamidation (NQ);Oxidation (M)	N6:Deamidation (NQ):28.73;M11:Oxidation (M):1000.00	NP_416192.1	PEAKS PTM
VDQLSN(+0.98)DVNAMR	96.58	1361.62	12	5.6	681.831	2	10.6752	1561933	Goslar_S1-A2_1_3456.d	24283	0.9658	0.9787	52200	1	1	Deamidation (NQ)	N6:Deamidation (NQ):47.09	NP_416192.1	PEAKS PTM
VDQLSNDVN(+0.98)AM(+15.99)R	77.28	1377.62	12	6.5	689.829	2	9.531	1400664	Goslar_S1-A2_1_3456.d	18156	0.9535	0.9664	122000	1	1	Deamidation (NQ);Oxidation (M)	N9:Deamidation (NQ):56.34;M11:Oxidation (M):1000.00	NP_416192.1	PEAKS PTM
VDQLSNDVN(+0.98)AMR	98.55	1361.62	12	3.2	681.829	2	10.1765	1519835	Goslar_S1-A2_1_3456.d	22577	0.955	0.9679	61600	2	2	Deamidation (NQ)	N9:Deamidation (NQ):56.34	NP_416192.1	PEAKS PTM
VDQLSNDVNAM(+15.99)R	125.79	1376.64	12	4.6	689.336	2	7.4356	1210236	Goslar_S1-A2_1_3456.d	11328	0.9617	0.9746	574000	5	5	Oxidation (M)	M11:Oxidation (M):1000.00	NP_416192.1	PEAKS PTM
VDQLSNDVNAMR	112.27	1360.64	12	5.1	681.338	2	12.1945	1720329	Goslar_S1-A2_1_3456.d	30291	0.9525	0.9653	278000	9	9			NP_416192.1	DB Search
VDQLSNDVNAMRSDVQAAK	70.1	2060	19	5.1	687.683	3	15.5953	2074594	Goslar_S1-A2_1_3456.d	43978	0.9318	0.9447	1740	1	1			NP_416192.1	DB Search
VDRGERPFVLGPTHEEVITDLIR	68.19	2647.41	23	2.5	662.868	4	26.2467	3223003	Goslar_S1-A2_1_3456.d	91705	0.9828	0.9956	249	1	1			NP_414736.1	DB Search
VDRPTAEC(+57.02)AAALDKAPLPTPLP	64.46	2302.2	22	10.2	768.423	3	25.0331	3085899	Goslar_S1-A2_1_3456.d	85875	0.9813	0.9941	7880	1	1	Carbamidomethylation		NP_416438.1	DB Search
VDSQAQSDRAESIAK	35.41	1603.78	15	5.4	802.91	2	9.8461	1482608	Goslar_S1-A2_1_3456.d	21152	1.1125	1.1251	731	1	1			NP_418793.1	DB Search
VDSSGFQTEPVAADGK	116.04	1606.75	16	8.2	804.396	2	10.5865	1554296	Goslar_S1-A2_1_3456.d	23990	1.0376	1.0504	22900	1	1			NP_417007.1	DB Search
VDSVTSVTETFSNSASESSIAQTMNSR	35.21	2834.29	27	-12.4	945.768	3	27.8895	3394622	Goslar_S1-A2_1_3456.d	99002	1.1413	1.154	705	1	1			YP_009820916.1	DB Search
VDTHNFYGTDSDYDDSTTDTATMR	88.86	2727.09	24	-5.3	910.042	3	14.7968	1996252	Goslar_S1-A2_1_3456.d	40912	1.0243	1.0371	2430	1	1			NP_415326.1	DB Search
VDVEWNK	35.16	888.434	7	0.8	889.452	1	6.8559	1157915	Goslar_S1-A2_1_3456.d	9497	1.0136	1.0264	1100	1	1			YP_009820738.1	DB Search
VDVEWNKLDTLLANDAK	91.8	1943	17	-2	648.68	3	29.9861	3623642	Goslar_S1-A2_1_3456.d	109538	0.937	0.9499	9630	4	4			YP_009820738.1	DB Search
VDVLDATTTLYNAK	36.11	1522.79	14	10.9	762.418	2	32.9742	3949130	Goslar_S1-A2_1_3456.d	124742	1.0585	1.0713	477	1	1			NP_417507.2	DB Search
VDYIINQIDSDNK	91.58	1535.75	13	7.8	768.895	2	19.43	2491068	Goslar_S1-A2_1_3456.d	61122	1.0361	1.0488	15200	1	1			NP_415449.1	DB Search
VEAGVKPC(+57.02)GLGAR	36.99	1312.69	13	-2.2	657.359	2	11.584	1659327	Goslar_S1-A2_1_3456.d	28041	0.9705	0.9833	5190	1	1	Carbamidomethylation		NP_417381.1	DB Search
VEALEIEVAELK	62.43	1341.74	12	4.3	671.887	2	26.5427	3255591	Goslar_S1-A2_1_3456.d	93081	0.9972	1.01	724	1	1			NP_415585.1	DB Search
VEANVGKPQVAYR	81.8	1429.77	13	8.7	715.905	2	15.0023	2023936	Goslar_S1-A2_1_3456.d	41974	1.0182	1.031	8650	2	2			NP_417799.1	DB Search
VEDATLVLSVGDEVEAK	73.71	1772.9	17	-0.6	887.469	2	26.684	3254618	Goslar_S1-A2_1_3456.d	93026	1.1302	1.1428	10500	4	4			NP_415431.1	DB Search
VEDTVADEQ(+0.98)PVVDANDGNTGEQK	98.72	2430.07	23	15.3	811.051	3	11.2934	1631647	Goslar_S1-A2_1_3456.d	26983	0.9674	0.9802	269	1	1	Deamidation (NQ)	Q9:Deamidation (NQ):19.18	YP_009820738.1	PEAKS PTM
VEDTVADEQPVVDAN(+0.98)DGNTGEQK	97.33	2430.07	23	8.1	811.045	3	11.8757	1685086	Goslar_S1-A2_1_3456.d	29014	0.9483	0.9612	4030	1	1	Deamidation (NQ)	N15:Deamidation (NQ):9.75	YP_009820738.1	PEAKS PTM
VEDTVADEQPVVDANDGN	37.93	1885.82	18	-10.4	943.917	2	14.0664	1932370	Goslar_S1-A2_1_3456.d	38536	1.1231	1.1358	194	1	1			YP_009820738.1	DB Search
VEDTVADEQPVVDANDGN(+0.98)TGEQKAEAV	51.86	2800.25	27	-11	934.424	3	15.6828	2101402	Goslar_S1-A2_1_3456.d	45082	1.0166	1.0294	802	1	1	Deamidation (NQ)	N18:Deamidation (NQ):0.00	YP_009820738.1	PEAKS PTM
VEDTVADEQPVVDANDGNTGEQK	154.24	2429.08	23	7.5	810.716	3	11.3448	1634501	Goslar_S1-A2_1_3456.d	27083	0.9432	0.9561	60300	7	7			YP_009820738.1	DB Search
VEDTVADEQPVVDANDGNTGEQKAEAV	78.87	2799.27	27	-12.1	934.096	3	15.1337	2038265	Goslar_S1-A2_1_3456.d	42533	1.0105	1.0233	8170	1	1			YP_009820738.1	DB Search
VEDTVADEQPVVDANDGNTGEQKAEAVA	52.3	2870.31	28	-18.8	957.768	3	15.498	2076510	Goslar_S1-A2_1_3456.d	44058	1.031	1.0437	1470	1	1			YP_009820738.1	DB Search
VEDVVDVMGDYQVITIK	84.96	1921.97	17	-13.9	961.99	2	32.1273	3859703	Goslar_S1-A2_1_3456.d	120689	1.234	1.2465	3970	1	1			YP_009820912.1	DB Search
VEDWDTNAVYR	47.81	1366.62	11	4.3	684.325	2	14.3778	1942852	Goslar_S1-A2_1_3456.d	38920	0.9946	1.0074	5200	1	1			YP_009820898.1	DB Search
VEEDRPTLGFDIDGVVIK	60.08	2001.04	18	3.5	668.031	3	29.7864	3605352	Goslar_S1-A2_1_3456.d	108690	0.9334	0.9463	397	1	1			NP_416906.1	DB Search
VEEHIADALEK	94.69	1252.63	11	-6.5	627.325	2	9.4717	1429241	Goslar_S1-A2_1_3456.d	19193	0.9751	0.9879	2350	1	1			NP_417147.1	DB Search
VEEHVGFVDSAVDR	64.94	1557.74	14	5	779.891	2	12.3609	1748012	Goslar_S1-A2_1_3456.d	31352	1.0468	1.0596		0	0			NP_418057.1	DB Search
VEEKPAKPAVK	48.92	1194.7	11	-16	598.353	2	4.8126	943045	Goslar_S1-A2_1_3456.d	3013	0.9117	0.9246	228	1	1			YP_009820762.1	DB Search
VEETEDADAFR	49.91	1280.55	11	-2.6	641.289	2	8.6491	1344401	Goslar_S1-A2_1_3456.d	16055	0.9411	0.954	1410	1	1			YP_026274.1	DB Search
VEGETAAKKEAAPAK	63.21	1498.8	15	-13	750.405	2	7.3597	1183619	Goslar_S1-A2_1_3456.d	10415	1.0345	1.0473	6690	1	1			NP_415757.1	DB Search
VEGGVVDLNTLK	53.38	1242.68	12	-6.6	622.351	2	17.949	2362512	Goslar_S1-A2_1_3456.d	55578	0.9406	0.9535	150000	1	1			NP_417760.1	DB Search
VEGISALRDESDKDGMR	101.13	1876.89	17	-5.7	626.642	3	10.5055	1545653	Goslar_S1-A2_1_3456.d	23609	0.9117	0.9246	7270	1	1			NP_416734.1	DB Search
VEGKDDVTGEELTTR	77.45	1647.8	15	9.1	824.921	2	7.4349	1213094	Goslar_S1-A2_1_3456.d	11432	1.0713	1.084	3390	1	1			NP_415007.1	DB Search
VEGWENAEAAK	72.41	1202.56	11	-16.4	602.282	2	8.4084	1310124	Goslar_S1-A2_1_3456.d	14826	0.9231	0.936	36000	1	1			NP_418647.1	DB Search
VEHIQILAC(+57.02)GTSYNSGMVSR	76.08	2221.06	20	10.3	741.377	3	18.9019	2428669	Goslar_S1-A2_1_3456.d	58393	0.9355	0.9483	3420	1	1	Carbamidomethylation		NP_418185.1	DB Search
VEHYIQGDPDLAK	51.68	1483.73	13	7.2	742.886	2	13.8562	1897997	Goslar_S1-A2_1_3456.d	37211	1.0376	1.0504	1190	1	1			NP_418634.1	DB Search
VEIDPMGNVLGYIGHGPR	52.92	1922.97	18	-4.6	642	3	30.7715	3702685	Goslar_S1-A2_1_3456.d	113305	0.9422	0.955	1730	1	1			NP_417348.1	DB Search
VEIGAC(+57.02)TTIDR	39.01	1233.6	11	-8.1	617.81	2	11.2555	1625927	Goslar_S1-A2_1_3456.d	26771	0.9293	0.9422	1370	1	1	Carbamidomethylation		NP_414721.1	DB Search
VEIPIDAPGIDALLR	50.75	1590.9	15	7.5	796.471	2	35.8686	4253835	Goslar_S1-A2_1_3456.d	138441	1.0815	1.0942	2970	1	1			NP_417625.1	DB Search
VEKDAEGNITTIFC(+57.02)TYDADTLSK	50.42	2590.21	23	-1.9	864.419	3	27.9295	3409095	Goslar_S1-A2_1_3456.d	99705	1.0059	1.0187	952	1	1	Carbamidomethylation		NP_415206.1	DB Search
VEKLPVDYLSFLHAVK	36.62	1857.04	16	-12.3	620.02	3	30.4898	3684352	Goslar_S1-A2_1_3456.d	112414	0.9246	0.9375	378	1	1			YP_009820742.1	DB Search
VEKVEDTVADEQPVVDANDGN(+0.98)TGEQK	118.14	2786.27	26	-4.9	929.77	3	12.1674	1732760	Goslar_S1-A2_1_3456.d	30788	0.9961	1.009	1600	1	1	Deamidation (NQ)	N21:Deamidation (NQ):25.70	YP_009820738.1	PEAKS PTM
VEKVEDTVADEQPVVDANDGNTGEQK	135.48	2785.29	26	-10.9	929.437	3	11.6198	1660275	Goslar_S1-A2_1_3456.d	28071	1.0008	1.0136	114000	7	7			YP_009820738.1	DB Search
VEKVEDTVADEQPVVDANDGNTGEQKA	54.7	2856.33	27	-18	953.109	3	12.0291	1705079	Goslar_S1-A2_1_3456.d	29729	1.0136	1.0264	1040	1	1			YP_009820738.1	DB Search
VELQALTTSDFER	68.85	1507.75	13	7.4	754.897	2	22.721	2840310	Goslar_S1-A2_1_3456.d	75294	1.034	1.0468	1880	1	1			NP_418366.1	DB Search
VEMVQIVRPEDSMAALEEMTGHAEK	46.86	2799.32	25	8.9	700.852	4	30.4619	3672795	Goslar_S1-A2_1_3456.d	111873	0.9782	0.991	2610	1	1			NP_415413.1	DB Search
VEN(+0.98)GNIILHTNR	84.99	1379.72	12	5.7	690.877	2	9.647	1458789	Goslar_S1-A2_1_3456.d	20283	1.031	1.0437	706	1	1	Deamidation (NQ)	N3:Deamidation (NQ):0.00	NP_415408.1	PEAKS PTM
VENGNIILHTNR	80.01	1378.73	12	3.4	690.383	2	8.271	1306324	Goslar_S1-A2_1_3456.d	14698	1.0161	1.0289	1970	2	2			NP_415408.1	DB Search
VENKNPGNSSPITSESNTVDGK	108.38	2273.08	22	11.9	758.717	3	6.8318	1148406	Goslar_S1-A2_1_3456.d	9168	0.9045	0.9174	5190	1	1			NP_416660.1	DB Search
VENVMEEYHAIFAER	74.09	1835.85	15	-12.2	612.957	3	26.7367	3271923	Goslar_S1-A2_1_3456.d	93807	0.8796	0.8926	71300	2	2			NP_414561.1	DB Search
VEPTDSPVIAQALAGEEIKPGPHK	63.8	2482.31	24	-9.4	621.585	4	21.8761	2754297	Goslar_S1-A2_1_3456.d	71901	0.8941	0.907	416	1	1			NP_416909.1	DB Search
VEPVFVGGTTISNITLHNEAEIKR	39.77	2623.4	24	4.3	656.866	4	24.3821	3027342	Goslar_S1-A2_1_3456.d	83316	0.9478	0.9607		0	0			YP_009820806.1	DB Search
VEQAFELTDASAER	91.34	1564.74	14	9.1	783.391	2	15.7891	2109047	Goslar_S1-A2_1_3456.d	45383	1.0488	1.0616	25500	2	2			NP_414660.1	DB Search
VEQALMVTIAGIAAGM(+15.99)R	88.94	1745.92	17	0.9	873.976	2	32.9969	3944314	Goslar_S1-A2_1_3456.d	124516	1.22	1.2325	1530	1	1	Oxidation (M)	M16:Oxidation (M):71.03	NP_418391.1	PEAKS PTM
VEQALMVTIAGIAAGMR	83.46	1729.92	17	0.6	865.978	2	37.0243	4374640	Goslar_S1-A2_1_3456.d	143578	1.2004	1.2129	2620	1	1			NP_418391.1	DB Search
VEQEYGKPGEK	83.53	1262.61	11	-0.1	632.321	2	3.4786	801877	Goslar_S1-A2_1_3456.d	463	0.9014	0.9143		0	0			NP_414567.1	DB Search
VERGDVISDGPEAPHDIL	111.34	1917.94	18	-6	640.325	3	18.6673	2414242	Goslar_S1-A2_1_3456.d	57736	0.8526	0.8656	12400	1	1			NP_418415.1	DB Search
VESAPAALK	59.3	884.497	9	-6.2	885.508	1	15.7596	2109055	Goslar_S1-A2_1_3456.d	45391	1.1807	1.1933	6910	4	4			NP_418413.1	DB Search
VESAPAALKEGVSK	41.84	1384.76	14	16.3	693.404	2	16.973	2235314	Goslar_S1-A2_1_3456.d	50474	1.0264	1.0391	212	1	1			NP_418413.1	DB Search
VETDSPYLAPVPHR	48.66	1579.8	14	7.9	790.922	2	21.7293	2743861	Goslar_S1-A2_1_3456.d	71563	1.0565	1.0692	284	1	1			NP_415618.1	DB Search
VETTDGVVQLSGTVDSQAQSDRAESIAK	47.26	2890.42	28	-19.1	964.471	3	18.6928	2411384	Goslar_S1-A2_1_3456.d	57632	1.0596	1.0723	3280	1	1			NP_418793.1	DB Search
VEVETPEENTGDVIGDLSR	68.69	2057.98	19	7.4	687.012	3	23.2915	2900681	Goslar_S1-A2_1_3456.d	77831	0.9576	0.9705	2170	1	1			NP_417799.1	DB Search
VEVGEALVVEGFKDTVVK	66.06	1917.05	18	-16.7	959.525	2	28.5982	3472582	Goslar_S1-A2_1_3456.d	102604	1.2696	1.2821	539	1	1			YP_009820742.1	DB Search
VEVIEQGSTAIPSDVFK	36.09	1817.94	17	5.2	909.992	2	25.373	3132920	Goslar_S1-A2_1_3456.d	87914	1.1646	1.1772		0	0			YP_009820795.1	DB Search
VEYMLQSQINPQLAGHGGR	106.62	2097.04	19	7	700.034	3	18.3314	2373017	Goslar_S1-A2_1_3456.d	55985	0.9597	0.9725	5290	2	2			NP_417873.1	DB Search
VFC(+57.02)DWISGQITQR	64.86	1608.77	13	11.6	805.411	2	25.8548	3178896	Goslar_S1-A2_1_3456.d	89826	1.0784	1.0911	3110	1	1	Carbamidomethylation		YP_009820900.1	DB Search
VFDAVLPLLNTSAR	50.04	1514.85	14	9.6	758.446	2	33.5155	3997217	Goslar_S1-A2_1_3456.d	126929	1.0427	1.0555	737	1	1			NP_415966.6	DB Search
VFDDLDTIFSNNAYSDLIGYR	105.39	2437.14	21	8.5	813.404	3	38.4188	4519298	Goslar_S1-A2_1_3456.d	149618	1.0136	1.0264	16300	2	2			YP_009820927.1	DB Search
VFDVNEPLSQINQAK	86.9	1700.87	15	3.2	851.456	2	23.0994	2896841	Goslar_S1-A2_1_3456.d	77663	1.0896	1.1023	19500	1	1			NP_416182.1	DB Search
VFFC(+57.02)NSGAEANEAALK	55.04	1726.8	16	0.7	864.416	2	17.3772	2267669	Goslar_S1-A2_1_3456.d	51617	1.0881	1.1008	2730	1	1	Carbamidomethylation		NP_416262.1	DB Search
VFGILQALGEER	44.96	1330.72	12	1.5	666.378	2	31.7449	3809565	Goslar_S1-A2_1_3456.d	118287	0.9772	0.99	1180	1	1			NP_416341.1	DB Search
VFHGGSGSTAQEIK	113.82	1416.7	14	9.3	709.371	2	4.8423	943974	Goslar_S1-A2_1_3456.d	3024	0.9987	1.0115	3530	1	1			NP_417400.1	DB Search
VFIAEDLGC(+57.02)HMDDVNVK	51	1960.9	17	3	654.65	3	22.3305	2798262	Goslar_S1-A2_1_3456.d	73638	0.905	0.9179	1120	1	1	Carbamidomethylation		NP_417226.1	DB Search
VFIEHNDNFR	79.14	1289.62	10	-1.4	645.821	2	9.2739	1414938	Goslar_S1-A2_1_3456.d	18660	0.9689	0.9818	1040	1	1			NP_417244.1	DB Search
VFIM(+15.99)DDAEQFMPNYLR	63.58	2003.91	16	-17	1002.96	2	31.7603	3818226	Goslar_S1-A2_1_3456.d	118686	1.1848	1.1973		0	0	Oxidation (M)	M4:Oxidation (M):51.59	NP_415006.1	PEAKS PTM
VFLGTDSAPHAR	54.29	1269.65	12	-6.5	635.833	2	8.5941	1334922	Goslar_S1-A2_1_3456.d	15756	0.9931	1.0059	2090	1	1			NP_415580.1	DB Search
VFM(+15.99)QPASEGTGIIAGGAMR	95.99	1907.92	19	-14.8	954.965	2	19.5198	2493953	Goslar_S1-A2_1_3456.d	61253	1.1621	1.1747	4000	1	1	Oxidation (M)	M3:Oxidation (M):82.16	NP_417762.1	PEAKS PTM
VFMQ(+0.98)PASEGTGIIAGGAM(+15.99)R	58.74	1908.91	19	-4	955.468	2	20.2237	2580095	Goslar_S1-A2_1_3456.d	64775	1.1621	1.1747	475	1	1	Deamidation (NQ);Oxidation (M)	Q4:Deamidation (NQ):1000.00;M18:Oxidation (M):72.05	NP_417762.1	PEAKS PTM
VFMQPASEGTGIIAGGAM(+15.99)R	81.39	1907.92	19	-15	954.965	2	20.2795	2580095	Goslar_S1-A2_1_3456.d	64775	1.1621	1.1747	1270	1	1	Oxidation (M)	M18:Oxidation (M):51.75	NP_417762.1	PEAKS PTM
VFMQPASEGTGIIAGGAMR	92.16	1891.93	19	-11.4	946.971	2	23.6771	2943824	Goslar_S1-A2_1_3456.d	79664	1.1605	1.1732	8730	2	2			NP_417762.1	DB Search
VFNDAGFSVC(+57.02)MR	37.92	1401.62	12	8.8	701.83	2	21.3235	2690260	Goslar_S1-A2_1_3456.d	69370	0.9951	1.0079	795	1	1	Carbamidomethylation		YP_009820728.1	DB Search
VFQEEIFGPVLAVTTFK	61.16	1924.03	17	-19.2	963.016	2	37.8181	4465652	Goslar_S1-A2_1_3456.d	147380	1.1968	1.2094	982	1	1			NP_418045.4	DB Search
VFQTHSPVVDSISVK	102.46	1641.87	15	8.6	821.96	2	15.4706	2067877	Goslar_S1-A2_1_3456.d	43687	1.1216	1.1342	8840	1	1			NP_417097.1	DB Search
VFTEVTVGGPLSN(+0.98)NK	69.85	1561.8	15	11.8	781.924	2	20.117	2565726	Goslar_S1-A2_1_3456.d	64176	1.0463	1.059	5540	1	1	Deamidation (NQ)	N13:Deamidation (NQ):0.00	NP_416368.1	PEAKS PTM
VFTEVTVGGPLSN(+0.98)NKGINK	109.98	1974.04	19	-0.8	659.028	3	18.5536	2404626	Goslar_S1-A2_1_3456.d	57300	0.8775	0.8905	529	1	1	Deamidation (NQ)	N13:Deamidation (NQ):11.06	NP_416368.1	PEAKS PTM
VFTEVTVGGPLSNN(+0.98)K	80.54	1561.8	15	5.1	781.919	2	19.9307	2556191	Goslar_S1-A2_1_3456.d	63821	1.0478	1.0606	963	1	1	Deamidation (NQ)	N14:Deamidation (NQ):0.00	NP_416368.1	PEAKS PTM
VFTEVTVGGPLSNNK	109.19	1560.81	15	9.4	781.43	2	19.2013	2466100	Goslar_S1-A2_1_3456.d	60022	1.0427	1.0555	39600	1	1			NP_416368.1	DB Search
VFTSSGTYTPTQ(+0.98)GTK	54.36	1574.75	15	14.7	788.401	2	9.8024	1475931	Goslar_S1-A2_1_3456.d	20901	1.034	1.0468	333	1	1	Deamidation (NQ)	Q12:Deamidation (NQ):1000.00	YP_009820775.1	PEAKS PTM
VFTSSGTYTPTQGTK	107.33	1573.76	15	11	787.906	2	9.2268	1420645	Goslar_S1-A2_1_3456.d	18859	1.0509	1.0636	51500	1	1			YP_009820775.1	DB Search
VGAAVGAGAGNEER	92.49	1256.61	14	-11.2	629.312	2	4.742	935517	Goslar_S1-A2_1_3456.d	2829	0.8988	0.9117	2110	2	2			NP_417003.1	DB Search
VGAC(+57.02)TLVAADSETVDR	88.63	1662.79	16	6.4	832.416	2	13.9716	1903716	Goslar_S1-A2_1_3456.d	37422	1.0708	1.0835	13300	2	2	Carbamidomethylation		NP_415448.1	DB Search
VGAEVEEGHDYIR	62.17	1472.69	13	8.1	737.366	2	8.6558	1356785	Goslar_S1-A2_1_3456.d	16505	1.0514	1.0641	447	1	1			NP_415428.1	DB Search
VGAGINYTTFFDN(+0.98)GFNDHGK	106.63	2173.97	20	10.1	725.679	3	28.8544	3497587	Goslar_S1-A2_1_3456.d	103741	0.9008	0.9138	21200	1	1	Deamidation (NQ)	N13:Deamidation (NQ):22.45	NP_415772.1	PEAKS PTM
VGAGINYTTFFDNGFNDHGK	99.41	2172.99	20	10.9	725.352	3	27.6642	3368726	Goslar_S1-A2_1_3456.d	97892	0.9298	0.9427	10900	1	1			NP_415772.1	DB Search
VGAGPFPTELFDETGEFLC(+57.02)K	52.23	2213.03	20	9.7	738.701	3	37.0286	4377534	Goslar_S1-A2_1_3456.d	143718	0.9612	0.9741	887	1	1	Carbamidomethylation		NP_418598.1	DB Search
VGAQFMADNKQVDVVSVTLPLGK	36.66	2415.28	23	12.9	806.121	3	29.8919	3616902	Goslar_S1-A2_1_3456.d	109224	1.0733	1.086		0	0			YP_009820905.1	DB Search
VGASEQLESAHR	57.87	1282.63	12	-1.1	642.327	2	17.1763	2254341	Goslar_S1-A2_1_3456.d	51141	0.9751	0.9879	459	1	1			NP_417507.2	DB Search
VGDAPITPDFVLK	69.91	1370.74	13	4.1	686.39	2	26.4678	3248840	Goslar_S1-A2_1_3456.d	92756	0.9854	0.9982	6570	1	1			NP_417643.1	DB Search
VGDAVQADVDEAR	89.96	1343.63	13	4.9	672.834	2	8.96	1375864	Goslar_S1-A2_1_3456.d	17224	0.9905	1.0033	5800	1	1			NP_417177.1	DB Search
VGDAVQADVDEARR	63.7	1499.73	14	9.1	750.889	2	7.6255	1239730	Goslar_S1-A2_1_3456.d	12364	1.0478	1.0606	1170	1	1			NP_417177.1	DB Search
VGDFAVAVGNPFGLGQTATSGIVSALGR	65.02	2660.39	28	-2.5	887.812	3	38.581	4550860	Goslar_S1-A2_1_3456.d	150886	1.1469	1.1595	1460	2	2			NP_417701.1	DB Search
VGDGIAIKPTGNK	69	1268.71	13	-6.2	635.365	2	10.0602	1495975	Goslar_S1-A2_1_3456.d	21667	0.9679	0.9808	8060	2	2			NP_416912.1	DB Search
VGDGTQDNLSGC(+57.02)EK	89.43	1478.63	14	10.8	740.339	2	5.1095	974121	Goslar_S1-A2_1_3456.d	3795	0.9828	0.9956	1440	1	1	Carbamidomethylation		NP_418200.1	DB Search
VGDHN(+0.98)HFFGYVLPLVAGLAPLPR	84.96	2489.32	23	-11.3	623.337	4	39.1846	4614876	Goslar_S1-A2_1_3456.d	153396	0.9344	0.9473	1130	2	2	Deamidation (NQ)	N5:Deamidation (NQ):1000.00	YP_009820873.1	PEAKS PTM
VGDHNHFFGYVLPLVAGLAPLPR	144.09	2488.34	23	6	830.467	3	38.1672	4447441	Goslar_S1-A2_1_3456.d	146611	1.1221	1.1348	241000	21	21			YP_009820873.1	DB Search
VGDHNHFFGYVLPLVAGLAPLPRR	72.65	2644.44	24	1.5	662.125	4	34.9862	4154938	Goslar_S1-A2_1_3456.d	134098	0.9725	0.9854	2520	1	1			YP_009820873.1	DB Search
VGDHNHFFGYVLPLVAGLAPLPRREEQGPHGNILVPR	111.29	4071.17	37	5.6	679.547	6	33.3812	3988529	Goslar_S1-A2_1_3456.d	126503	1.0064	1.0192	1140	1	1			YP_009820873.1	DB Search
VGDLFDKETFAEK	93.36	1497.74	13	8.9	749.89	2	16.4696	2185495	Goslar_S1-A2_1_3456.d	48391	1.0596	1.0723	54800	2	2			NP_418598.1	DB Search
VGDPEHVPAGIYAK	87.53	1451.74	14	8.1	726.891	2	15.9852	2128154	Goslar_S1-A2_1_3456.d	46130	1.0264	1.0391	6240	1	1			NP_415284.1	DB Search
VGDTVIEFDLPLLEEK	82.93	1815.95	16	-2.9	908.99	2	36.8052	4344920	Goslar_S1-A2_1_3456.d	142316	1.159	1.1716	130000	2	2			NP_416912.1	DB Search
VGDYTVAIGNPFGLGETVTSGIVSALGR	77.57	2749.43	28	-5.4	917.488	3	41.6615	4879992	Goslar_S1-A2_1_3456.d	163308	1.155	1.1676	148	1	1			NP_414703.1	DB Search
VGEEVEIVGIKETQ(+0.98)K	51.92	1657.88	15	-2.6	829.953	2	14.2528	1949533	Goslar_S1-A2_1_3456.d	39175	1.1514	1.1641		0	0	Deamidation (NQ)	Q14:Deamidation (NQ):1000.00	NP_418407.1:NP_417798.1	PEAKS PTM
VGEEVEIVGIKETQK	108.63	1656.89	15	6.9	829.469	2	14.1397	1928521	Goslar_S1-A2_1_3456.d	38359	1.1545	1.1671	5890	1	1			NP_418407.1:NP_417798.1	DB Search
VGFDKVEIDPMGNVLGYIGHGPR	79.47	2469.25	23	-7.7	618.321	4	31.6402	3803755	Goslar_S1-A2_1_3456.d	117985	0.9138	0.9267	42100	2	2			NP_417348.1	DB Search
VGFEMGYDWLGR	66.95	1428.65	12	8.7	715.346	2	31.5991	3790338	Goslar_S1-A2_1_3456.d	117420	0.9956	1.0085	11000	2	2			NP_415477.1	DB Search
VGGVATYRNSNFFGLVDGLNFAVQYLGKNER	46.45	3404.73	31	-6.9	852.192	4	38.7823	4571890	Goslar_S1-A2_1_3456.d	151720	1.0738	1.0865		0	0			NP_415449.1	DB Search
VGGVDTLK	47.25	787.444	8	6.1	788.465	1	7.273	1202637	Goslar_S1-A2_1_3456.d	11073	1.0325	1.0453	1550	1	1			YP_009820742.1	DB Search
VGIVYNYANASDLPAK	37.41	1693.87	16	5	847.954	2	20.0612	2565747	Goslar_S1-A2_1_3456.d	64197	1.0769	1.0896	267	1	1			NP_417432.1	DB Search
VGKEFPLPTYATSGSAGLDLR	91.87	2178.13	21	10	727.066	3	25.4202	3121420	Goslar_S1-A2_1_3456.d	87430	0.9519	0.9648	10300	1	1			NP_418097.2	DB Search
VGLHYFSK	54.12	949.502	8	-16.3	950.504	1	10.3428	1531359	Goslar_S1-A2_1_3456.d	23085	1.1353	1.1479	4440	4	4			NP_415449.1	DB Search
VGMAGSNVALHVNNLFDR	55.86	1912.96	18	-5	638.664	3	24.7161	3062895	Goslar_S1-A2_1_3456.d	84903	0.8796	0.8926		0	0			NP_414692.1	DB Search
VGNFMDDSAITAK	71.82	1367.64	13	5.3	684.838	2	16.6192	2197957	Goslar_S1-A2_1_3456.d	48919	0.971	0.9838	16000	1	1			NP_418793.1	DB Search
VGNLAFLDVTGR	64.48	1260.68	12	-7.2	631.351	2	26.8541	3279576	Goslar_S1-A2_1_3456.d	94116	0.9396	0.9525	14600	1	1			NP_417816.1	DB Search
VGNSGYHPSNAIPESER	99.14	1812.84	17	-14.8	605.285	3	7.0387	1175998	Goslar_S1-A2_1_3456.d	10138	0.8557	0.8687	4860	2	2			YP_009820715.1	DB Search
VGQVSC(+57.02)NATGITSVVFNK	86.82	1879.95	18	-11.3	940.98	2	22.6624	2839320	Goslar_S1-A2_1_3456.d	75222	1.1777	1.1903	4630	1	1	Carbamidomethylation		YP_009820713.1	DB Search
VGQVSC(+57.02)NATGITSVVFNKVFILGQKR	132.08	2821.53	26	-19.6	706.383	4	31.6903	3806637	Goslar_S1-A2_1_3456.d	118113	0.9895	1.0023	2650	1	1	Carbamidomethylation		YP_009820713.1	DB Search
VGSC(+57.02)GAVLPHVK	103.11	1222.65	12	-16.1	612.329	2	8.7272	1360616	Goslar_S1-A2_1_3456.d	16664	0.973	0.9859		0	0	Carbamidomethylation		NP_418801.1	DB Search
VGSDNLLMINAH	51.99	1282.63	12	-6.4	642.327	2	20.8206	2645221	Goslar_S1-A2_1_3456.d	67477	0.9607	0.9736	191	1	1			NP_414723.1	DB Search
VGSFDYGR	49.27	899.414	8	-0.7	900.43	1	14.3033	1955235	Goslar_S1-A2_1_3456.d	39369	1.1721	1.1848	34500	4	4			NP_415449.1:NP_416719.1	DB Search
VGSLGWANKAQNFEAVAQYQFDFGLRPSLAYLQSK	80.87	3902.97	35	-19	976.743	4	36.418	4318063	Goslar_S1-A2_1_3456.d	141163	1.1282	1.1408		0	0			NP_416719.1	DB Search
VGTLPSHLAALMQTNINVQTLLTEAILTENR	43.33	3360.81	31	8	841.225	4	41.6708	4880964	Goslar_S1-A2_1_3456.d	163362	1.0713	1.084		0	0			NP_418543.1	DB Search
VGTLPSHLAALMQTNINVQTLLTEAILTENRDR	95.53	3631.94	33	-12.9	908.989	4	41.528	4866550	Goslar_S1-A2_1_3456.d	162718	1.1403	1.153	5820	2	2			NP_418543.1	DB Search
VGTVTPNVAEAVK	46.35	1283.71	13	-5.4	642.865	2	12.6579	1779575	Goslar_S1-A2_1_3456.d	32621	0.9602	0.973	1430	1	1			NP_418411.1	DB Search
VGVDKDNLAEFSK	99.31	1420.72	13	8.1	711.381	2	12.0492	1706981	Goslar_S1-A2_1_3456.d	29795	1.0049	1.0177	48600	2	2			NP_416655.1	DB Search
VGVGLGTNYEEWLR	85.69	1591.8	14	8.8	796.923	2	29.5844	3563003	Goslar_S1-A2_1_3456.d	106733	1.0774	1.0901	50300	1	1			NP_416430.1	DB Search
VGVLQGTTQETFGNEHWAPK	97.54	2198.08	20	10.6	733.715	3	20.0599	2557131	Goslar_S1-A2_1_3456.d	63843	1.0146	1.0274	9930	1	1			NP_416812.1	DB Search
VGVTASSDTFYPGQER	50.47	1712.8	16	2.5	857.419	2	14.5791	1980027	Goslar_S1-A2_1_3456.d	40293	1.0794	1.0921	4790	1	1			NP_418275.1	DB Search
VGYTFDFDNNDTFEVPNTYQNVTPR	70.16	2952.32	25	-16.7	985.108	3	32.2533	3872237	Goslar_S1-A2_1_3456.d	121289	1.032	1.0448	1430	1	1			YP_009820902.1	DB Search
VHDENNEC(+57.02)GIGDVVEIR	71.66	1953.88	17	-1.2	652.309	3	15.75	2103318	Goslar_S1-A2_1_3456.d	45162	0.9262	0.9391	1310	1	1	Carbamidomethylation		NP_417770.1	DB Search
VHDLDGNLIFAHNLDR	87.51	1847.93	16	-13.9	616.981	3	19.8926	2539909	Goslar_S1-A2_1_3456.d	63145	0.9246	0.9375	1630	1	1			YP_026267.1	DB Search
VHGDDLLN(+0.98)IIRDQIDPITPEEIKGNK	45.9	2942.53	26	-17	589.511	5	31.9461	3835609	Goslar_S1-A2_1_3456.d	119545	0.8796	0.8926	106	1	1	Deamidation (NQ)	N8:Deamidation (NQ):5.81	YP_009820832.1	PEAKS PTM
VHGDDLLNIIR	94.46	1263.69	11	-7.9	632.856	2	22.5068	2833568	Goslar_S1-A2_1_3456.d	74978	0.9658	0.9787	3710	1	1			YP_009820832.1	DB Search
VHGDDLLNIIRDQIDPITPEEIK	54.23	2642.39	23	-0.1	881.814	3	34.1345	4070352	Goslar_S1-A2_1_3456.d	130296	1.0692	1.082	743	1	1			YP_009820832.1	DB Search
VHGDDLLNIIRDQIDPITPEEIKGNK	66.46	2941.55	26	6.3	736.408	4	31.9204	3832720	Goslar_S1-A2_1_3456.d	119410	1.012	1.0248	2410	2	2			YP_009820832.1	DB Search
VHGVYKPGNVVLTPTILR	39.65	1962.14	18	-9.1	655.056	3	19.6201	2517892	Goslar_S1-A2_1_3456.d	62242	0.9674	0.9802		0	0			NP_417400.1	DB Search
VHHDNIEVMVGNLDALPF	70.11	2018.99	18	3.3	674.013	3	34.0785	4061662	Goslar_S1-A2_1_3456.d	129868	0.8666	0.8796	2970	1	1			YP_009820780.1	DB Search
VHLADGLGPDNMLSEEAMTR	93.35	2155	20	6.1	719.354	3	23.9027	2975447	Goslar_S1-A2_1_3456.d	80993	0.9287	0.9416	732	1	1			NP_416997.1	DB Search
VHLEPTINLPLSNNWGSINTEAK	60.86	2546.31	23	5.4	849.792	3	30.4915	3674728	Goslar_S1-A2_1_3456.d	111970	1.0008	1.0136	888	1	1			NP_414596.1	DB Search
VHSIGFAPGDQLDGDYVNAVTR	56.57	2330.13	22	10.5	777.734	3	23.9083	2977387	Goslar_S1-A2_1_3456.d	81097	0.9689	0.9818	474	1	1			NP_415804.1	DB Search
VHTSYHQAVTATGR	92.09	1526.76	14	0.1	764.395	2	4.2234	879984	Goslar_S1-A2_1_3456.d	1458	1.0274	1.0402	82.8	1	1			NP_418300.1	DB Search
VHVDEYDVDVIDSQSASK	80.24	2004.93	18	-1.1	669.323	3	16.3326	2164444	Goslar_S1-A2_1_3456.d	47536	0.9556	0.9684	738	1	1			NP_415139.2	DB Search
VHVHVEEGSPK	71.39	1216.62	11	-13.3	609.316	2	4.075	860361	Goslar_S1-A2_1_3456.d	1113	0.9065	0.9195	581	1	1			NP_415894.4	DB Search
VHVTDYTNASR	75.9	1261.61	11	-5.3	631.813	2	5.6708	1026155	Goslar_S1-A2_1_3456.d	5339	0.9298	0.9427	5850	1	1			NP_418361.1	DB Search
VHYISGYTDHSVSLDAFTTR	76.84	2268.08	20	9.9	757.05	3	20.5814	2606920	Goslar_S1-A2_1_3456.d	65896	0.9504	0.9633	1810	1	1			YP_009820859.1	DB Search
VIADC(+57.02)GC(+57.02)EGRA	65.28	1206.51	11	-14.7	604.261	2	4.7901	935506	Goslar_S1-A2_1_3456.d	2818	0.9081	0.921	8270	1	1	Carbamidomethylation;Carbamidomethylation		NP_416599.2	DB Search
VIC(+57.02)DDASAASLLC(+57.02)K	41.77	1521.72	14	-4.1	761.871	2	18.1225	2359640	Goslar_S1-A2_1_3456.d	55460	1.0422	1.055		0	0	Carbamidomethylation;Carbamidomethylation		NP_416823.1	DB Search
VIC(+57.02)FSPDHSK	47.13	1188.56	10	-18.4	595.283	2	7.7979	1259710	Goslar_S1-A2_1_3456.d	13066	0.9277	0.9406	5720	1	1	Carbamidomethylation		NP_415279.1	DB Search
VIC(+57.02)QGFTGSQGTFH	45.96	1537.7	14	10	769.872	2	13.7724	1887518	Goslar_S1-A2_1_3456.d	36830	1.0259	1.0386	2120	1	1	Carbamidomethylation		NP_415257.1	DB Search
VIDADHEHIAIK	74.97	1359.71	12	3.6	680.874	2	7.875	1266381	Goslar_S1-A2_1_3456.d	13311	1.012	1.0248	1780	1	1			NP_414711.1	DB Search
VIDFSGNYEDYLR	72.97	1589.74	13	10	795.892	2	27.4353	3354318	Goslar_S1-A2_1_3456.d	97254	1.0698	1.0825	8800	1	1			NP_415341.1	DB Search
VIDIWAAANDR	52.59	1242.64	11	-3.7	622.33	2	23.4339	2923734	Goslar_S1-A2_1_3456.d	78852	0.9447	0.9576	500	1	1			NP_418415.1	DB Search
VIDLMC(+57.02)PFAK	46	1192.6	10	-19.2	597.302	2	28.1465	3422546	Goslar_S1-A2_1_3456.d	100304	0.9169	0.9298	1240	1	1	Carbamidomethylation		NP_418188.1	DB Search
VIDTTAAGDSFSAGYLAVR	67.84	1912.95	19	-18.1	957.477	2	25.1444	3100323	Goslar_S1-A2_1_3456.d	86529	1.246	1.2586	1760	1	1			NP_417983.2	DB Search
VIEFSDDSIEAR	53.49	1379.66	12	5.8	690.847	2	17.8503	2316532	Goslar_S1-A2_1_3456.d	53662	1.009	1.0218	19700	1	1			NP_415209.1	DB Search
VIELQ(+0.98)GIAGTSAAR	53.35	1385.75	14	15.9	693.902	2	18.1225	2359641	Goslar_S1-A2_1_3456.d	55461	1.0028	1.0156		0	0	Deamidation (NQ)	Q5:Deamidation (NQ):1000.00	NP_418207.1	PEAKS PTM
VIELQGIAGTSAAR	106.76	1384.77	14	6.6	693.403	2	18.2616	2344324	Goslar_S1-A2_1_3456.d	54832	0.9885	1.0013	247000	8	8			NP_418207.1	DB Search
VIEMETN(+0.98)GTIDPEEAIR	77.31	1916.9	17	-12.6	959.457	2	24.1996	3005225	Goslar_S1-A2_1_3456.d	82313	1.1469	1.1595	4850	2	2	Deamidation (NQ)	N7:Deamidation (NQ):1000.00	NP_417754.1	PEAKS PTM
VIESLIHSGEPLGLEAGSK	80.45	1935.03	19	-2	646.023	3	22.1467	2781952	Goslar_S1-A2_1_3456.d	72934	0.9576	0.9705	4560	1	1			NP_417413.1	DB Search
VIETFGASEGGNK	68.22	1307.64	13	6.3	654.836	2	9.165	1407338	Goslar_S1-A2_1_3456.d	18404	0.9741	0.9869	2340	1	1			NP_417222.1	DB Search
VIFDNNYRPR	50.78	1292.66	10	-1.8	647.344	2	10.3049	1523672	Goslar_S1-A2_1_3456.d	22742	1.0044	1.0172	1270	1	1			NP_417983.2	DB Search
VIFLTADAFGVLPPVSR	101.59	1801.01	17	-2.3	901.522	2	37.0448	4356409	Goslar_S1-A2_1_3456.d	142789	1.236	1.2486	60100	2	2			NP_417862.1	DB Search
VIGHEYFHNWTGNR	47.35	1728.81	14	1.1	865.424	2	12.4503	1747053	Goslar_S1-A2_1_3456.d	31311	1.1261	1.1388	451	1	1			NP_415452.1	DB Search
VIGITNEEAISTAR	103.38	1472.78	14	11	737.415	2	15.7226	2082250	Goslar_S1-A2_1_3456.d	44290	1.0361	1.0488	234000	9	9			NP_416909.1	DB Search
VIGQNEAVDAVSNAIR	101.31	1654.86	16	10.1	828.457	2	21.9072	2760922	Goslar_S1-A2_1_3456.d	72100	1.1363	1.1489	17700	2	2			NP_417083.1:YP_010051194.1	DB Search
VIGVQSENVHGMAASFHSGEITTHR	50.49	2663.29	25	-2.6	666.835	4	14.3503	1960027	Goslar_S1-A2_1_3456.d	39571	0.9308	0.9437		0	0			NP_417587.1	DB Search
VIIETGELKDEALIR	86.89	1697.96	15	4.9	849.999	2	21.4442	2698847	Goslar_S1-A2_1_3456.d	69695	1.1666	1.1792	6480	1	1			NP_418798.1	DB Search
VILAGEVTTPVTVR	81.23	1453.85	14	10.6	727.948	2	21.5942	2717989	Goslar_S1-A2_1_3456.d	70477	1.0299	1.0427	53000	3	3			NP_417760.1	DB Search
VILDSGTTTFEIAR	60.42	1521.8	14	7.8	761.923	2	23.3197	2906455	Goslar_S1-A2_1_3456.d	78097	1.0381	1.0509	1170	1	1			NP_417600.1	DB Search
VILHGTMLAAAESAR	38.36	1538.82	15	-1.7	770.426	2	24.218	2995602	Goslar_S1-A2_1_3456.d	81870	1.1033	1.116	11100	1	1			NP_416141.4	DB Search
VILSQQMASAIIAAGQEEAQK	93.95	2185.14	21	8.8	729.402	3	31.6413	3799916	Goslar_S1-A2_1_3456.d	117818	1.0233	1.0361	10400	1	1			NP_417451.1	DB Search
VILVGNLGQDPEVR	127.28	1507.84	14	10.3	754.941	2	22.2068	2798240	Goslar_S1-A2_1_3456.d	73616	1.0499	1.0626	27000	1	1			NP_418483.1	DB Search
VIMVDHEGNKVDGDQIMY	42.91	2061.95	18	6.7	688.336	3	17.5201	2286807	Goslar_S1-A2_1_3456.d	52395	0.8817	0.8946	1750	1	1			NP_417643.1	DB Search
VIN(+0.98)DNFGIIEGLMTTVHATTATQK	44.56	2574.3	24	6.1	859.122	3	36.3098	4306574	Goslar_S1-A2_1_3456.d	140690	1.0626	1.0754	687	1	1	Deamidation (NQ)	N3:Deamidation (NQ):0.00	NP_416293.1	PEAKS PTM
VIN(+0.98)SGQVC(+57.02)NC(+57.02)AER	83.84	1506.66	13	8.4	754.35	2	6.8632	1159824	Goslar_S1-A2_1_3456.d	9570	1.0028	1.0156	5390	2	2	Deamidation (NQ);Carbamidomethylation;Carbamidomethylation	N3:Deamidation (NQ):9.42	NP_415933.1	PEAKS PTM
VINDDVIEAGQGFGTHPHK	68.93	2033	19	3.2	678.682	3	13.4319	1865541	Goslar_S1-A2_1_3456.d	35967	0.9628	0.9756	950	1	1			NP_417896.1	DB Search
VINDN(+0.98)FGIIEGLMTTVHATTATQK	103.24	2574.3	24	2.8	859.119	3	36.9275	4367911	Goslar_S1-A2_1_3456.d	143275	1.1013	1.114	6260	1	1	Deamidation (NQ)	N5:Deamidation (NQ):4.64	NP_416293.1	PEAKS PTM
VINDNFGIIEGLM(+15.99)TTVHATTATQK	52.74	2589.31	24	1.9	864.122	3	30.7937	3716157	Goslar_S1-A2_1_3456.d	113925	1.117	1.1297	1100	1	1	Oxidation (M)	M13:Oxidation (M):1000.00	NP_416293.1	PEAKS PTM
VINDNFGIIEGLMTTVHATTATQK	115.71	2573.32	24	1.9	858.79	3	35.7479	4219290	Goslar_S1-A2_1_3456.d	136944	1.0601	1.0728	145000	15	15			NP_416293.1	DB Search
VINGFMIQGGGFEPGMK	51.6	1780.86	17	-3.2	891.446	2	27.9104	3403314	Goslar_S1-A2_1_3456.d	99432	1.118	1.1307	6020	2	2			NP_415058.1	DB Search
VINQGEGAIPAR	93.7	1223.66	12	-13.1	612.837	2	7.8025	1258748	Goslar_S1-A2_1_3456.d	13022	0.9205	0.9334	6450	2	2			NP_418628.4	DB Search
VINQLTGGLAGMAK	83.67	1371.75	14	5.1	686.895	2	20.307	2584887	Goslar_S1-A2_1_3456.d	64977	0.9885	1.0013	14600	1	1			NP_414658.1	DB Search
VINSGQVC(+57.02)N(+0.98)C(+57.02)AER	99.1	1506.66	13	12	754.352	2	5.6623	1026168	Goslar_S1-A2_1_3456.d	5352	0.989	1.0018	1280	1	1	Carbamidomethylation;Deamidation (NQ);Carbamidomethylation	N9:Deamidation (NQ):77.24	NP_415933.1	PEAKS PTM
VINSGQVC(+57.02)NC(+57.02)AER	125.57	1505.67	13	11.9	753.86	2	5.9166	1059321	Goslar_S1-A2_1_3456.d	6375	0.992	1.0049	24200	4	4	Carbamidomethylation;Carbamidomethylation		NP_415933.1	DB Search
VINYLNKLLGNELVAIN(+0.98)QYFLHAR	64.31	2815.54	24	-6.1	939.525	3	42.3647	4958359	Goslar_S1-A2_1_3456.d	165481	1.1797	1.1923	94.9	1	1	Deamidation (NQ)	N17:Deamidation (NQ):17.01	NP_417795.1	PEAKS PTM
VINYLNKLLGNELVAINQYFLHAR	110.51	2814.55	24	6.7	704.658	4	41.6321	4878070	Goslar_S1-A2_1_3456.d	163222	0.9556	0.9684	5430	2	2			NP_417795.1	DB Search
VIPSIAYTEPEVAWVGLTEK	76.27	2201.16	20	11.7	734.744	3	34.3618	4087714	Goslar_S1-A2_1_3456.d	131134	0.9987	1.0115	6030	1	1			NP_414658.1	DB Search
VIPYPIEIISGNEEAR	50.39	1798.95	16	0.2	900.49	2	31.3417	3773026	Goslar_S1-A2_1_3456.d	116632	1.1444	1.157		0	0			NP_416997.1	DB Search
VIPYWNETILPR	84.98	1499.81	12	10	750.93	2	30.0859	3627494	Goslar_S1-A2_1_3456.d	109718	1.0427	1.0555	70200	3	3			NP_415276.1	DB Search
VIQLDAAPEAENLQGTQQFYYDR	47.04	2668.28	23	2.8	890.445	3	27.4135	3349543	Goslar_S1-A2_1_3456.d	97069	1.0085	1.0213	1110	1	1			YP_009820708.1	DB Search
VITDIAGSSAWFER	56.3	1550.77	14	8.5	776.409	2	27.3935	3342830	Goslar_S1-A2_1_3456.d	96782	1.0345	1.0473	3790	1	1			NP_417180.1	DB Search
VIVDEELESVWTGK	58.69	1602.81	14	7.8	802.429	2	29.1581	3529357	Goslar_S1-A2_1_3456.d	105217	1.0417	1.0545	2470	1	1			NP_417910.1	DB Search
VIVDEELESVWTGKK	52.82	1730.91	15	3.1	866.474	2	24.4165	3019666	Goslar_S1-A2_1_3456.d	82984	1.1358	1.1484	3980	1	1			NP_417910.1	DB Search
VIVSGEWLLNHQGQLIK	49.27	1933.08	17	-15.5	967.542	2	27.1629	3316953	Goslar_S1-A2_1_3456.d	95691	1.2501	1.2626	469	1	1			NP_415472.2	DB Search
VIYEGELESLRR	35.47	1462.78	12	6.6	732.409	2	23.6046	2950537	Goslar_S1-A2_1_3456.d	79951	1.0601	1.0728	2930	1	1			YP_010283915.1:YP_010283916.1:NP_417637.1	DB Search
VIYSTYESN(+0.98)ETMYAK	88.17	1798.8	15	-4.6	900.411	2	15.2522	2058327	Goslar_S1-A2_1_3456.d	43317	1.1535	1.1661	886	1	1	Deamidation (NQ)	N9:Deamidation (NQ):1000.00	NP_415641.1	PEAKS PTM
VIYSTYESNETM(+15.99)YAK	67.32	1813.81	15	-1.7	907.92	2	12.0737	1706023	Goslar_S1-A2_1_3456.d	29755	1.1742	1.1868	1970	2	2	Oxidation (M)	M12:Oxidation (M):1000.00	NP_415641.1	PEAKS PTM
VIYSTYESNETMYAK	81.86	1797.81	15	-5.5	899.919	2	14.2733	1944742	Goslar_S1-A2_1_3456.d	38974	1.1428	1.1555	21000	3	3			NP_415641.1	DB Search
VKAPVIVQ(+0.98)FSNGGASFIAGK	103.86	1990.09	20	11.7	664.385	3	25.6826	3163569	Goslar_S1-A2_1_3456.d	89187	0.8858	0.8988	3840	3	3	Deamidation (NQ)	Q8:Deamidation (NQ):0.00	NP_417400.1	PEAKS PTM
VKAPVIVQFSN(+0.98)GGASF	95.76	1620.85	16	6.4	811.447	2	28.4353	3457152	Goslar_S1-A2_1_3456.d	101862	1.0657	1.0784	31700	1	1	Deamidation (NQ)	N11:Deamidation (NQ):101.94	NP_417400.1	PEAKS PTM
VKAPVIVQFSN(+0.98)GGASFIAGK	137.82	1990.09	20	3.5	664.38	3	26.7252	3306372	Goslar_S1-A2_1_3456.d	95208	0.8874	0.9003	244000	5	5	Deamidation (NQ)	N11:Deamidation (NQ):101.94	NP_417400.1	PEAKS PTM
VKAPVIVQFSNGGASF	91.36	1619.87	16	8.8	810.957	2	27.458	3352396	Goslar_S1-A2_1_3456.d	97168	1.0876	1.1003	7610	1	1			NP_417400.1	DB Search
VKAPVIVQFSNGGASFIAGK	151.37	1989.1	20	3.1	664.051	3	25.9024	3172199	Goslar_S1-A2_1_3456.d	89555	0.8848	0.8977	128000	7	7			NP_417400.1	DB Search
VKDDLQELAVVESFPTK	80.46	1917.01	17	-4.5	640.015	3	26.1078	3203813	Goslar_S1-A2_1_3456.d	90875	0.9355	0.9483	9740	2	2			NP_416233.1	DB Search
VKDDLQELAVVESFPTKIEGR	45.91	2372.26	21	11.6	791.778	3	28.6182	3476402	Goslar_S1-A2_1_3456.d	102752	1.0631	1.0759	327	1	1			NP_416233.1	DB Search
VKEGDPNLGVIAETLTEHGTR	48.17	2235.15	21	8.5	746.072	3	24.038	2985993	Goslar_S1-A2_1_3456.d	81441	1.01	1.0228	518	1	1			NP_417422.1	DB Search
VKESPAVSIVASR	79.09	1341.76	13	3.6	671.898	2	9.1718	1401606	Goslar_S1-A2_1_3456.d	18180	0.989	1.0018	9130	1	1			YP_009820762.1	DB Search
VKEVVDFC(+57.02)HR	84.92	1287.64	10	-4.4	644.831	2	6.9749	1173130	Goslar_S1-A2_1_3456.d	10024	0.9602	0.973	10400	1	1	Carbamidomethylation		NP_416599.2	DB Search
VKGDWLVAMPQGLDAR	53.58	1754.91	16	-6.2	585.981	3	25.6337	3160688	Goslar_S1-A2_1_3456.d	89060	0.8739	0.8869		0	0			NP_417719.1	DB Search
VKHPSEIVN(+0.98)VGDEITVK	58.68	1863.99	17	-0.8	622.345	3	16.2646	2164437	Goslar_S1-A2_1_3456.d	47529	0.8521	0.8651	277	2	2	Deamidation (NQ)	N9:Deamidation (NQ):1000.00	NP_415431.1	PEAKS PTM
VKHPSEIVNVGDEITVK	99.11	1863.01	17	-12.3	622.01	3	14.0486	1920889	Goslar_S1-A2_1_3456.d	38071	0.8583	0.8713	161000	16	16			NP_415431.1	DB Search
VKLEQIAADIK	88.26	1226.72	11	-10.8	614.369	2	16.4255	2160616	Goslar_S1-A2_1_3456.d	47380	0.9838	0.9967	25600	1	1			NP_414595.1	DB Search
VKLGGGVSGYIGGDDLVTGATK	70.51	2063.09	22	6.1	688.716	3	19.5751	2512145	Goslar_S1-A2_1_3456.d	62003	0.9003	0.9133	453	1	1			YP_009820743.1	DB Search
VKNPGLWELPFGTTAR	51.37	1784.96	16	-18.1	595.989	3	27.7883	3376417	Goslar_S1-A2_1_3456.d	98239	0.8635	0.8765	6100	1	1			NP_416787.1	DB Search
VKPGVSTGELDR	46.63	1256.67	12	-7.9	629.345	2	6.0744	1071652	Goslar_S1-A2_1_3456.d	6772	0.9427	0.9556	1880	1	1			NP_414710.1	DB Search
VKPNQQVTIIDSEGK	49.86	1654.89	15	6.7	828.466	2	8.8311	1368212	Goslar_S1-A2_1_3456.d	16916	1.0891	1.1018	4330	1	1			YP_026274.1	DB Search
VKPQVYAGLFPVSSDDYEAFR	59.09	2387.18	21	4.9	796.746	3	29.4836	3566866	Goslar_S1-A2_1_3456.d	106924	0.9741	0.9869	989	1	1			NP_417064.1	DB Search
VKPWVGGYTGKDPLDNTYTR	38.46	2266.14	20	6.1	756.399	3	19.8361	2540847	Goslar_S1-A2_1_3456.d	63165	0.9447	0.9576		0	0			NP_415759.1	DB Search
VKVGDTVIEFDLPLLEEK	103.53	2043.11	18	3.4	682.055	3	34.8439	4149138	Goslar_S1-A2_1_3456.d	133806	0.8988	0.9117	6240	6	6			NP_416912.1	DB Search
VKYDTPVTIENK	96.04	1405.75	12	8.7	703.894	2	9.5316	1445419	Goslar_S1-A2_1_3456.d	19765	0.9951	1.0079	11800	1	1			YP_009820899.1	DB Search
VLAAKPAIIALQIVR	68.76	1575.02	15	9.5	788.535	2	28.0159	3414843	Goslar_S1-A2_1_3456.d	99945	1.1053	1.118	424	1	1			NP_417701.1	DB Search
VLADNVADGFVKPTVSVVG	89.69	1886.01	19	-11.9	944.014	2	28.6258	3474475	Goslar_S1-A2_1_3456.d	102661	1.1691	1.1817	26900	1	1			YP_009820708.1	DB Search
VLAEGNADEKLDPASLTK	45.12	1869.97	18	-6.5	624.333	3	15.2869	2054517	Goslar_S1-A2_1_3456.d	43179	0.8972	0.9102	2100	1	1			NP_415360.1	DB Search
VLAGVWSQEAASIAQEIK	67.14	1899.01	18	-14.8	950.509	2	33.0456	3958761	Goslar_S1-A2_1_3456.d	125193	1.1767	1.1893	2340	1	1			NP_415472.2	DB Search
VLALDMGALVAGAK	76.17	1327.75	14	1.5	664.892	2	31.0848	3739233	Goslar_S1-A2_1_3456.d	114969	1.0371	1.0499	2110	1	1			NP_417083.1:YP_010051194.1	DB Search
VLAPNQIGYDVSFR	83.51	1577.82	14	7.7	789.932	2	35.4029	4203920	Goslar_S1-A2_1_3456.d	136262	1.058	1.0708	33800	5	5			YP_009820726.1	DB Search
VLASQPADFDR	35.58	1217.6	11	-12.9	609.808	2	21.9487	2756187	Goslar_S1-A2_1_3456.d	71955	0.9282	0.9411	1660	1	1			NP_418207.1	DB Search
VLC(+57.02)LQDEIADHTLK	108.74	1653.84	14	7.2	827.942	2	20.8836	2647123	Goslar_S1-A2_1_3456.d	67543	1.1469	1.1595	11300	1	1	Carbamidomethylation		NP_415534.1	DB Search
VLC(+57.02)TASIEEGVPR	45.16	1429.72	13	9.4	715.883	2	16.0156	2132916	Goslar_S1-A2_1_3456.d	46302	1.0054	1.0182	625	1	1	Carbamidomethylation		YP_009518822.1	DB Search
VLDAAVAGK	35.27	842.486	9	-0.1	843.502	1	27.0026	3307354	Goslar_S1-A2_1_3456.d	95272	1.0962	1.1089		0	0			NP_414712.1	DB Search
VLDGAVMVYC(+57.02)AVGGVQPQSETVWR	91.9	2620.28	24	2.7	874.445	3	32.8023	3926996	Goslar_S1-A2_1_3456.d	123722	1.0585	1.0713	4010	2	2	Carbamidomethylation		NP_417799.1	DB Search
VLDN(+0.98)AFLPDATTATR	64.72	1604.8	15	2.8	803.421	2	22.7336	2846031	Goslar_S1-A2_1_3456.d	75507	1.0585	1.0713	1900	1	1	Deamidation (NQ)	N4:Deamidation (NQ):1000.00	YP_009820775.1	PEAKS PTM
VLDNAFLPDATTATR	67.89	1603.82	15	8.2	802.933	2	22.4095	2809690	Goslar_S1-A2_1_3456.d	74050	1.0698	1.0825	21600	5	5			YP_009820775.1	DB Search
VLDSFGIGATEDAER	38.22	1578.75	15	7.2	790.398	2	19.9623	2547571	Goslar_S1-A2_1_3456.d	63463	1.0647	1.0774	1060	1	1			NP_418800.1	DB Search
VLDSKPSVLALNIQR	101.16	1651.96	15	7.8	827.004	2	19.8334	2541811	Goslar_S1-A2_1_3456.d	63211	1.1312	1.1439	13200	1	1			NP_414703.1	DB Search
VLDVGC(+57.02)GAGVLSVAFAR	59.85	1689.89	17	3.7	845.963	2	32.0078	3840439	Goslar_S1-A2_1_3456.d	119785	1.1003	1.113	1230	1	1	Carbamidomethylation		NP_418788.1	DB Search
VLDVGC(+57.02)GGGILAESMAR	40.7	1703.83	17	3.9	852.937	2	25.9294	3192303	Goslar_S1-A2_1_3456.d	90381	1.084	1.0967		0	0	Carbamidomethylation		NP_416735.1	DB Search
VLDVTLLNELAVSSLTR	39.77	1842.05	17	0.4	922.041	2	38.488	4540341	Goslar_S1-A2_1_3456.d	150465	1.156	1.1686		0	0			NP_414978.1	DB Search
VLDWAAEGLHNVSISQVELR	119.15	2235.16	20	11.2	746.079	3	30.5613	3675667	Goslar_S1-A2_1_3456.d	111991	1.031	1.0437	22600	2	2			NP_416737.1	DB Search
VLEHGTTESVYIAYTDNLHHR	65.98	2454.19	21	-12.6	614.554	4	14.5761	1981001	Goslar_S1-A2_1_3456.d	40349	0.876	0.8889	1110	1	1			YP_009820929.1	DB Search
VLEQSAESVPEYGK	99.54	1534.75	14	6.9	768.397	2	11.1917	1620203	Goslar_S1-A2_1_3456.d	26555	1.0366	1.0494	15500	2	2			NP_415193.2	DB Search
VLESAIANAEHNDGADIDDLK	62.91	2209.05	21	11.4	737.374	3	20.0432	2559052	Goslar_S1-A2_1_3456.d	63928	0.9941	1.0069	1200	1	1			NP_417774.1	DB Search
VLESEAEDLTDSELYPK	74.69	1936.92	17	-15.3	969.461	2	23.3971	2918905	Goslar_S1-A2_1_3456.d	78613	1.1863	1.1989	14600	4	4			YP_009820720.1	DB Search
VLESLHGALAADAALLSAAER	95.74	2077.12	21	7.4	693.392	3	31.4368	3778823	Goslar_S1-A2_1_3456.d	116921	1.0335	1.0463	1420	1	1			NP_417021.1	DB Search
VLETILHSEQAK	79.28	1366.75	12	-2.5	684.386	2	11.9474	1704124	Goslar_S1-A2_1_3456.d	29692	1.0427	1.0555		0	0			NP_416278.1	DB Search
VLFHPLSEDVM(+15.99)N(+0.98)GESEVLQFLR	113.23	2575.26	22	1.5	859.439	3	35.0409	4166440	Goslar_S1-A2_1_3456.d	134584	0.9751	0.9879	1800	2	2	Oxidation (M);Deamidation (NQ)	M11:Oxidation (M):1000.00;N12:Deamidation (NQ):104.80	YP_009820858.1	PEAKS PTM
VLFHPLSEDVMN(+0.98)GESEVLQFLR	153.92	2559.27	22	3.8	854.109	3	37.1965	4331502	Goslar_S1-A2_1_3456.d	141750	0.9987	1.0115	55900	9	9	Deamidation (NQ)	N12:Deamidation (NQ):119.46	YP_009820858.1	PEAKS PTM
VLFHPLSEDVMNGESEVLQFLR	78.12	2558.28	22	2.1	853.78	3	41.4276	4854126	Goslar_S1-A2_1_3456.d	162228	1.0223	1.0351	11800	11	11			YP_009820858.1	DB Search
VLFNFNK	54.25	880.481	7	-1.8	881.496	1	21.2889	2683540	Goslar_S1-A2_1_3456.d	69076	1.118	1.1307	11200	1	1			NP_415477.1	DB Search
VLGDKIQLVGDDLFVTNTK	81.74	2074.13	19	6.9	692.397	3	29.5793	3576486	Goslar_S1-A2_1_3456.d	107364	0.9992	1.012	1390	1	1			NP_417259.1	DB Search
VLGETIKDALGEHILER	129.89	1892.04	17	-5.7	631.689	3	24.7091	3060004	Goslar_S1-A2_1_3456.d	84766	0.9365	0.9494	13900	5	5			NP_418391.1	DB Search
VLGTPTTNQSAYER	60.19	1535.76	14	12.3	768.904	2	9.1503	1405423	Goslar_S1-A2_1_3456.d	18325	1.0279	1.0407	788	1	1			YP_009820719.1	DB Search
VLHATQELVTLGLAKPILIGRPNVIEM(+15.99)R	37.62	3096.78	28	12	775.221	4	30.0466	3627509	Goslar_S1-A2_1_3456.d	109733	1.0728	1.0855	1160	1	1	Oxidation (M)	M27:Oxidation (M):1000.00	NP_416958.1	PEAKS PTM
VLHATQELVTLGLAKPILIGRPNVIEMR	103.2	3080.79	28	12.3	771.223	4	31.3039	3767186	Goslar_S1-A2_1_3456.d	116300	1.0682	1.081	4780	2	2			NP_416958.1	DB Search
VLHDVDETAPYGK	65.08	1442.7	13	10	722.374	2	7.7558	1255904	Goslar_S1-A2_1_3456.d	12932	0.9961	1.009	1110	1	1			YP_009820860.1	DB Search
VLHNHSEELTLR	73.38	1446.76	12	9.1	724.401	2	6.5395	1122799	Goslar_S1-A2_1_3456.d	8347	1.0427	1.0555	528	1	1			NP_418300.1	DB Search
VLIAVPTAPGEEPK	93.07	1419.8	14	8.4	710.92	2	20.423	2590652	Goslar_S1-A2_1_3456.d	65234	1.0351	1.0478	40100	2	2			YP_009820738.1	DB Search
VLIEQAIEQPLDPQR	72.98	1747.95	15	4.2	874.994	2	25.2214	3116641	Goslar_S1-A2_1_3456.d	87241	1.1206	1.1332		0	0			NP_416360.1	DB Search
VLIN(+0.98)TNTIPATMNIDRR	45.28	1942.03	17	-6.4	648.354	3	22.4741	2820193	Goslar_S1-A2_1_3456.d	74455	0.9365	0.9494	291	1	1	Deamidation (NQ)	N4:Deamidation (NQ):32.28	YP_009820898.1	PEAKS PTM
VLINTNTIPATM(+15.99)NIDR	45.48	1800.94	16	-6.4	901.482	2	23.8463	2968711	Goslar_S1-A2_1_3456.d	80683	1.1109	1.1236	2660	2	2	Oxidation (M)	M12:Oxidation (M):1000.00	YP_009820898.1	PEAKS PTM
VLINTNTIPATMNIDR	78.02	1784.95	16	-3.4	893.487	2	25.9784	3189422	Goslar_S1-A2_1_3456.d	90254	1.116	1.1287	15200	1	1			YP_009820898.1	DB Search
VLINTNTIPATMNIDRR	80.32	1941.05	17	-3.3	648.028	3	22.0357	2767590	Goslar_S1-A2_1_3456.d	72342	0.9318	0.9447	11900	2	2			YP_009820898.1	DB Search
VLIVVDESHNFNDK	118.06	1627.82	14	8	814.933	2	15.8874	2114819	Goslar_S1-A2_1_3456.d	45647	1.1064	1.119	13000	4	4			YP_009820845.1	DB Search
VLIVVDESHNFNDKN(+0.98)SQR	78.85	2114.04	18	6.6	705.699	3	13.4487	1858845	Goslar_S1-A2_1_3456.d	35697	0.9391	0.9519	1460	1	1	Deamidation (NQ)	N15:Deamidation (NQ):0.00	YP_009820845.1	PEAKS PTM
VLIVVDESHNFNDKNSQR	85.49	2113.06	18	8.2	705.372	3	12.3718	1736568	Goslar_S1-A2_1_3456.d	30924	0.9432	0.9561	2680	1	1			YP_009820845.1	DB Search
VLLDNATATINPGQK	67.64	1553.84	15	10.5	777.945	2	16.8751	2227620	Goslar_S1-A2_1_3456.d	50124	1.0667	1.0794		0	0			NP_417811.1	DB Search
VLLFGQAIQTAGTVK	67.36	1544.89	15	9.8	773.47	2	27.8733	3384086	Goslar_S1-A2_1_3456.d	98564	1.0662	1.0789	6210	1	1			NP_418792.1	DB Search
VLLGEGSEPMHWITLR	89.41	1836.96	16	-12.5	613.325	3	29.9387	3617862	Goslar_S1-A2_1_3456.d	109266	0.8635	0.8765	6250	2	2			YP_009820857.1	DB Search
VLLGHDGITIDN(+0.98)LASEIHDYR	41.65	2351.18	21	14.9	784.753	3	29.0822	3533212	Goslar_S1-A2_1_3456.d	105400	1.0366	1.0494	452	1	1	Deamidation (NQ)	N12:Deamidation (NQ):1000.00	YP_009820749.1	PEAKS PTM
VLLGHDGITIDNLASEIHDYR	65.36	2350.19	21	-17	588.552	4	28.9878	3519719	Goslar_S1-A2_1_3456.d	104759	0.9039	0.9169		0	0			YP_009820749.1	DB Search
VLLGHDGITIDNLASEIHDYREELK	79.68	2849.46	25	8.2	713.385	4	30.4274	3669908	Goslar_S1-A2_1_3456.d	111740	0.9787	0.9915	831	1	1			YP_009820749.1	DB Search
VLLGHDGITIDNLASEIHDYREELKDQFK	88.61	3367.7	29	6.1	674.56	5	41.385	4853184	Goslar_S1-A2_1_3456.d	162204	0.9561	0.9689	37600	20	20			YP_009820749.1	DB Search
VLLNNNSEQPIGTR	42.01	1553.82	14	10.7	777.932	2	12.0506	1706998	Goslar_S1-A2_1_3456.d	29812	1.0432	1.056	2790	1	1			NP_417769.1	DB Search
VLLTDEELDELR	63.56	1443.75	12	8.2	722.894	2	25.2449	3112819	Goslar_S1-A2_1_3456.d	87091	1.0488	1.0616	25500	1	1			YP_009820906.1	DB Search
VLLVGQSPN(+0.98)AELSAR	54.93	1553.84	15	10.4	777.944	2	19.5692	2511154	Goslar_S1-A2_1_3456.d	61930	1.0601	1.0728	125	1	1	Deamidation (NQ)	N9:Deamidation (NQ):32.97	NP_417619.1	PEAKS PTM
VLLVGQSPNAELSAR	107.02	1552.86	15	11.8	777.453	2	18.8117	2430575	Goslar_S1-A2_1_3456.d	58463	1.0606	1.0733	67300	1	1			NP_417619.1	DB Search
VLM(+15.99)ELEDAVEPGVVAEGK	73.71	1899.95	18	-15.5	950.978	2	24.6618	3050411	Goslar_S1-A2_1_3456.d	84353	1.155	1.1676	1230	1	1	Oxidation (M)	M3:Oxidation (M):1000.00	YP_009820915.1	PEAKS PTM
VLMELEDAVEPGVVAEGK	83.67	1883.95	18	-12.6	942.983	2	28.0443	3420615	Goslar_S1-A2_1_3456.d	100209	1.1656	1.1782	12500	1	1			YP_009820915.1	DB Search
VLN(+0.98)NEIILVTC(+57.02)GSAFK	89.76	1777.93	16	-1.1	889.98	2	30.6453	3693012	Goslar_S1-A2_1_3456.d	112812	1.1337	1.1464	6560	3	3	Deamidation (NQ);Carbamidomethylation	N3:Deamidation (NQ):0.00	NP_417799.1	PEAKS PTM
VLN(+0.98)NGDLGENK	44.89	1172.57	11	18.7	587.308	2	5.6902	1056479	Goslar_S1-A2_1_3456.d	6287	0.9231	0.936	22900	1	1	Deamidation (NQ)	N3:Deamidation (NQ):17.01	NP_416191.1	PEAKS PTM
VLNIFPSIDTGVC(+57.02)AASVR	101.58	1918	18	-16.2	960.001	2	32.0218	3841373	Goslar_S1-A2_1_3456.d	119801	1.1691	1.1817	64500	3	3	Carbamidomethylation		NP_415840.1	DB Search
VLNN(+0.98)EIILVTC(+57.02)GSAFK	72.72	1777.93	16	-19.4	593.645	3	30.8685	3721921	Goslar_S1-A2_1_3456.d	114181	0.8661	0.8791	761	2	2	Deamidation (NQ);Carbamidomethylation	N4:Deamidation (NQ):0.00	NP_417799.1	PEAKS PTM
VLNNEIILVTC(+57.02)GSAFK	87.15	1776.94	16	1.1	889.49	2	29.6471	3613025	Goslar_S1-A2_1_3456.d	109019	1.1777	1.1903	116000	8	8	Carbamidomethylation		NP_417799.1	DB Search
VLNNEIILVTCGSAFK	84.56	1719.92	16	4.6	860.982	2	33.4173	3995281	Goslar_S1-A2_1_3456.d	126829	1.1696	1.1822	4290	1	1			NP_417799.1	PEAKS PTM
VLNNSTLVSADTR	38.47	1388.73	13	1.9	695.379	2	11.0036	1601080	Goslar_S1-A2_1_3456.d	25792	1.0059	1.0187	991	1	1			NP_416656.1	DB Search
VLNQFDDAGIVTR	86.13	1446.75	13	9.9	724.396	2	18.8132	2421927	Goslar_S1-A2_1_3456.d	58077	1.0213	1.034	14900	1	1			NP_415209.1	DB Search
VLNTEAATLTSQFNQR	63.74	1791.91	16	-2.6	896.97	2	20.5833	2614522	Goslar_S1-A2_1_3456.d	66154	1.2134	1.226	3450	1	1			NP_416056.1	DB Search
VLPAVAMLEER	63.92	1226.67	11	-9.8	614.343	2	27.5951	3383123	Goslar_S1-A2_1_3456.d	98519	0.9566	0.9694	689	1	1			NP_417401.1	DB Search
VLPELN(+0.98)GKLTGMAFR	71.97	1645.89	15	7.7	823.966	2	26.9449	3291056	Goslar_S1-A2_1_3456.d	94580	1.1145	1.1272	2430	1	1	Deamidation (NQ)	N6:Deamidation (NQ):1000.00	NP_416293.1	PEAKS PTM
VLPITIHGDAAVTGQGVVQETLNMSK	48.68	2677.41	26	-2	893.485	3	29.8163	3597605	Goslar_S1-A2_1_3456.d	108287	1.1832	1.1958	8100	1	1			NP_415254.1	DB Search
VLQFTQQQLAQVGIK	86.54	1699.96	15	4.9	851.002	2	26.2806	3223950	Goslar_S1-A2_1_3456.d	91734	1.1398	1.1525	1740	1	1			NP_415351.1	DB Search
VLQLLGLPYRK	78.94	1298.81	11	-1.5	650.417	2	23.049	2872905	Goslar_S1-A2_1_3456.d	76677	0.9967	1.0095	4000	1	1			NP_415413.1	DB Search
VLQLQFIDPDVR	70.16	1441.79	12	8.5	721.918	2	30.1248	3637165	Goslar_S1-A2_1_3456.d	110209	0.9766	0.9895	980	1	1			NP_415626.4	DB Search
VLRDGDTLLVQVK	61	1454.85	13	6.2	728.442	2	15.7937	2111956	Goslar_S1-A2_1_3456.d	45538	1.0616	1.0743	300	1	1			NP_414719.1	DB Search
VLSAPETTSILFK	63.63	1404.79	13	11.5	703.416	2	25.7323	3171237	Goslar_S1-A2_1_3456.d	89511	1.0079	1.0207		0	0			YP_009820771.1	DB Search
VLSASSYSPDEWER	55.58	1624.74	14	17.3	813.399	2	17.9317	2337638	Goslar_S1-A2_1_3456.d	54572	1.0407	1.0534	460	1	1			NP_416762.2	DB Search
VLSC(+57.02)GNGGSHC(+57.02)DAMHFAEELTGR	54.33	2504.06	23	-10.6	627.023	4	22.728	2850865	Goslar_S1-A2_1_3456.d	75751	0.9127	0.9257		0	0	Carbamidomethylation;Carbamidomethylation		NP_414757.1	DB Search
VLSFNPADVQPNAR	57.16	1526.78	14	11.8	764.417	2	19.8746	2536058	Goslar_S1-A2_1_3456.d	62966	1.0376	1.0504	1930	1	1			NP_414987.3	DB Search
VLSGPGLVNLYR	68.95	1286.73	12	-6.2	644.378	2	23.5366	2935241	Goslar_S1-A2_1_3456.d	79343	0.9643	0.9772	419	1	1			NP_416889.1	DB Search
VLSGPQAQPAGDK	78.63	1266.66	13	-7.3	634.338	2	5.3372	994011	Goslar_S1-A2_1_3456.d	4407	0.9282	0.9411	3700	1	1			NP_416533.1	DB Search
VLSGPQAQPAGDKAEFIEK	112.82	1984.03	19	0.6	662.357	3	12.0038	1706994	Goslar_S1-A2_1_3456.d	29808	0.9169	0.9298	52100	1	1			NP_416533.1	DB Search
VLSGSWEQTGW(+15.99)AMR	77.54	1622.75	14	4.9	812.396	2	22.6627	2859487	Goslar_S1-A2_1_3456.d	76111	1.0621	1.0748	15600	3	3	Oxidation (HW)	W11:Oxidation (HW):86.16	YP_009820873.1	PEAKS PTM
VLSGSWEQTGWAM(+15.99)R	52.26	1622.75	14	15.1	812.404	2	23.2426	2905487	Goslar_S1-A2_1_3456.d	78047	1.0677	1.0804	3990	3	3	Oxidation (M)	M13:Oxidation (M):1000.00	YP_009820873.1	PEAKS PTM
VLSGSWEQTGWAMR	109.66	1606.76	14	9.1	804.401	2	24.0153	3004267	Goslar_S1-A2_1_3456.d	82273	1.0611	1.0738	55000	1	1			YP_009820873.1	DB Search
VLSLRPDVMIIASTHTWK	58.8	2066.13	18	6.5	689.731	3	28.9519	3515831	Goslar_S1-A2_1_3456.d	104543	1.0074	1.0202	1360	1	1			YP_009820901.1	DB Search
VLSMGDFSTELC(+57.02)GGTHASR	59.7	2023.91	19	3.5	675.653	3	22.3536	2800169	Goslar_S1-A2_1_3456.d	73709	0.9437	0.9566	747	1	1	Carbamidomethylation		NP_417177.1	DB Search
VLSNDVTDLHPIYR	82.33	1640.85	14	6.7	821.448	2	31.874	3826918	Goslar_S1-A2_1_3456.d	119116	1.0993	1.1119	53900	9	9			YP_009820726.1	DB Search
VLTGWLEDDGVVK	36.5	1429.75	13	8	715.893	2	25.9037	3177948	Goslar_S1-A2_1_3456.d	89796	1.0611	1.0738	3730	1	1			YP_009820694.1	DB Search
VLTLPTFDHLR	56.71	1310.73	11	-2.6	656.38	2	24.6967	3051363	Goslar_S1-A2_1_3456.d	84387	0.9967	1.0095	2070	1	1			YP_009820720.1	DB Search
VLTQTMVTSADEGGLHTK	46.65	1886.94	18	-7.8	944.481	2	13.0042	1816778	Goslar_S1-A2_1_3456.d	34022	1.2325	1.245	127	1	1			NP_415627.1	DB Search
VLTWDSDTKPEC(+57.02)R	70.43	1605.75	13	9.1	803.896	2	10.4357	1536131	Goslar_S1-A2_1_3456.d	23267	1.0769	1.0896	1860	1	1	Carbamidomethylation		NP_416033.1	DB Search
VLVC(+57.02)VPVGATQVER	94.16	1525.83	14	10.5	763.938	2	20.3883	2591599	Goslar_S1-A2_1_3456.d	65263	1.0539	1.0667	17800	1	1	Carbamidomethylation		NP_417717.2	DB Search
VLVIGLADALDVAR	98.31	1423.84	14	8.3	712.941	2	34.2337	4077107	Goslar_S1-A2_1_3456.d	130625	1.1008	1.1135	1600	1	1			YP_009820751.1	DB Search
VLVLVAAPEGIAALEK	75.46	1591.95	16	12.1	797.003	2	32.6684	3909692	Goslar_S1-A2_1_3456.d	122942	1.1125	1.1251	3590	1	1			NP_416993.2	DB Search
VLVVDDLLATGGTIEATVK	59.04	1913.07	19	-14.8	957.54	2	34.907	4148171	Goslar_S1-A2_1_3456.d	133757	1.2811	1.2935	4000	1	1			NP_415002.1	DB Search
VLYAM(+15.99)N(+0.98)VLGNDWNK	39.15	1652.79	14	9.8	827.418	2	27.7895	3393678	Goslar_S1-A2_1_3456.d	98976	1.0759	1.0886	176	1	1	Oxidation (M);Deamidation (NQ)	M5:Oxidation (M):1000.00;N6:Deamidation (NQ):11.12	NP_416734.1	PEAKS PTM
VLYAM(+15.99)NVLGN(+0.98)DWNK	54.27	1652.79	14	14	827.421	2	27.9157	3405224	Goslar_S1-A2_1_3456.d	99506	1.0845	1.0972		0	0	Oxidation (M);Deamidation (NQ)	M5:Oxidation (M):1000.00;N10:Deamidation (NQ):4.05	NP_416734.1	PEAKS PTM
VLYAM(+15.99)NVLGNDWNK	60.9	1651.8	14	-1.8	826.916	2	23.0741	2891072	Goslar_S1-A2_1_3456.d	77402	1.0845	1.0972	672	3	3	Oxidation (M)	M5:Oxidation (M):1000.00	NP_416734.1	PEAKS PTM
VLYAMN(+0.98)VLGNDWNK	48.05	1636.79	14	17.4	819.426	2	29.4038	3563026	Goslar_S1-A2_1_3456.d	106756	1.0728	1.0855	402	1	1	Deamidation (NQ)	N6:Deamidation (NQ):25.70	NP_416734.1	PEAKS PTM
VLYAMNVLGNDWNK	93.63	1635.81	14	12.7	818.93	2	29.507	3574570	Goslar_S1-A2_1_3456.d	107284	1.0641	1.0769	8050	2	2			NP_416734.1	DB Search
VLYLPDNYSHDPDVTLSAVNR	90.99	2387.18	21	9.1	796.748	3	24.8628	3074410	Goslar_S1-A2_1_3456.d	85402	1.0453	1.058	7960	1	1			YP_009820863.1	DB Search
VLYTPEIAENQQMISLLSPFQNK	42.34	2662.37	23	4.1	888.476	3	37.1317	4394735	Goslar_S1-A2_1_3456.d	144395	1.0804	1.0932		0	0			NP_415013.1	DB Search
VM(+15.99)GDVIPC(+57.02)GPYGDPLRK	43.89	1888.92	17	-9.4	630.647	3	20.5623	2620283	Goslar_S1-A2_1_3456.d	66407	0.9251	0.938	85	1	1	Oxidation (M);Carbamidomethylation	M2:Oxidation (M):1000.00	YP_009820907.1	PEAKS PTM
VM(+15.99)PLGLEDAVAAR	64.88	1356.71	13	7.8	679.373	2	22.5173	2823065	Goslar_S1-A2_1_3456.d	74573	0.9751	0.9879	15000	3	3	Oxidation (M)	M2:Oxidation (M):1000.00	YP_009820911.1	PEAKS PTM
VM(+15.99)QAQGSQLTNK	74.58	1319.65	12	7.5	660.845	2	4.9	950578	Goslar_S1-A2_1_3456.d	3202	0.9648	0.9777	459	1	1	Oxidation (M)	M2:Oxidation (M):1000.00	NP_417046.1	PEAKS PTM
VM(+15.99)YEHPETHFEELALR	37.12	2015.94	16	17	673.006	3	17.0646	2249602	Goslar_S1-A2_1_3456.d	50992	0.9391	0.9519	48.1	1	1	Oxidation (M)	M2:Oxidation (M):1000.00	NP_415757.1	PEAKS PTM
VMDSNDLEKER	73.21	1334.61	11	1.9	668.323	2	5.8695	1047947	Goslar_S1-A2_1_3456.d	6017	0.9936	1.0064	931	1	1			YP_026274.1	DB Search
VMEIGYDNVESQR	43.24	1538.7	13	10.1	770.375	2	14.2621	1947638	Goslar_S1-A2_1_3456.d	39116	1.0351	1.0478	452	1	1			NP_418460.1	DB Search
VMGDVIPC(+57.02)GPYGDPLRK	102.89	1872.92	17	-7.2	625.317	3	21.5139	2717038	Goslar_S1-A2_1_3456.d	70444	0.8812	0.8941	8840	1	1	Carbamidomethylation		YP_009820907.1	DB Search
VMGQALPELVDQVVEVVQR	78.61	2108.13	19	6.6	703.729	3	40.2536	4716912	Goslar_S1-A2_1_3456.d	157206	0.9324	0.9453	1750	1	1			NP_415164.1	DB Search
VMIHQPLGGYQGQATDIEIHAR	70.47	2433.22	22	-12.2	609.312	4	17.6784	2312689	Goslar_S1-A2_1_3456.d	53491	0.8858	0.8988		0	0			NP_414971.1	DB Search
VMLLFTNPTDVER	93.27	1533.79	13	10.2	767.916	2	29.116	3527413	Goslar_S1-A2_1_3456.d	105109	1.0652	1.0779	22000	2	2			NP_416331.1	DB Search
VMPLGLEDAVAAR	75.3	1340.71	13	2.9	671.373	2	24.0164	2976418	Goslar_S1-A2_1_3456.d	81046	0.9885	1.0013	26800	1	1			YP_009820911.1	DB Search
VMQAQGSQLTNK	86.94	1303.66	12	-0.7	652.842	2	5.3775	998745	Goslar_S1-A2_1_3456.d	4551	0.9581	0.971	6810	1	1			NP_417046.1	DB Search
VMQIYVAALTNPNDLK	95.73	1788.94	16	-3.7	895.486	2	30.0297	3623633	Goslar_S1-A2_1_3456.d	109529	1.2149	1.2275	15300	1	1			YP_009820721.1	DB Search
VMSAPQLYVGQEAR	96.88	1547.78	14	8.9	774.911	2	17.4783	2280073	Goslar_S1-A2_1_3456.d	52087	1.0499	1.0626	16900	1	1			NP_416320.1	DB Search
VMSTGQTYNADR	64.96	1341.6	12	1.3	671.815	2	5.3252	995919	Goslar_S1-A2_1_3456.d	4479	0.9617	0.9746	438	1	1			NP_417064.1	DB Search
VMTVGTHGTTYGGNPLASAVAGK	90.42	2188.09	23	14.1	730.39	3	17.8617	2326134	Goslar_S1-A2_1_3456.d	54084	0.9117	0.9246	1370	1	1			NP_416262.1	DB Search
VMTYDYVN(+0.98)LPGIEFATK	62.53	1960.95	17	-7.9	981.485	2	33.0346	3954917	Goslar_S1-A2_1_3456.d	125021	1.1958	1.2084		0	0	Deamidation (NQ)	N8:Deamidation (NQ):1000.00	YP_009820907.1	PEAKS PTM
VMVMVDDKELR	66.3	1333.67	11	-0.8	667.851	2	13.4142	1860746	Goslar_S1-A2_1_3456.d	35762	1.0294	1.0422	407	1	1			NP_418016.1	DB Search
VMVTSHLGRPTEGEYNEEFSLLPVVNYLKDKLSNPVR	78.61	4230.18	37	2	847.054	5	40.7809	4785524	Goslar_S1-A2_1_3456.d	159722	1.0769	1.0896	1680	1	1			NP_417401.1	DB Search
VN(+0.98)ADFDGFAR	41.8	1111.49	10	-15.4	556.751	2	24.1419	3001395	Goslar_S1-A2_1_3456.d	82155	0.8661	0.8791	210	1	1	Deamidation (NQ)	N2:Deamidation (NQ):1000.00	NP_418069.1	PEAKS PTM
VN(+0.98)DGVPYAIYHVIAPIR	66.17	1897.01	17	2.3	949.525	2	30.0306	3635210	Goslar_S1-A2_1_3456.d	110090	1.2139	1.2265	481	1	1	Deamidation (NQ)	N2:Deamidation (NQ):1000.00	YP_009820899.1	PEAKS PTM
VN(+0.98)GANAELYR	59.5	1106.54	10	-19	554.271	2	11.9208	1701269	Goslar_S1-A2_1_3456.d	29591	0.8926	0.9055		0	0	Deamidation (NQ)	N2:Deamidation (NQ):26.52	YP_009820726.1	PEAKS PTM
VN(+0.98)GIAPGAILTDALK	64.99	1452.82	15	9.1	727.431	2	31.4324	3779777	Goslar_S1-A2_1_3456.d	116957	1.0218	1.0345	7960	2	2	Deamidation (NQ)	N2:Deamidation (NQ):1000.00	NP_416136.1	PEAKS PTM
VN(+0.98)VTINTTSVDTNHAER	61.19	1870.9	17	-1.7	624.647	3	10.4757	1547596	Goslar_S1-A2_1_3456.d	23716	0.92	0.9329	366	1	1	Deamidation (NQ)	N2:Deamidation (NQ):0.00	NP_415574.1	PEAKS PTM
VNADDRTQIDEEIIEC(+57.02)EGWTR	61.59	2548.15	21	2.8	850.402	3	23.7778	2959167	Goslar_S1-A2_1_3456.d	80319	0.9648	0.9777	1530	1	1	Carbamidomethylation		NP_416437.1	DB Search
VNADGTLATTGHPEALGSALTHK	48.58	2260.14	23	3.2	754.399	3	14.2612	1950478	Goslar_S1-A2_1_3456.d	39202	1.0294	1.0422	1150	1	1			NP_417173.1	DB Search
VNADVYM(+15.99)GYLQEGGSPEALTAAVLLER	67.6	2881.42	27	-13.7	961.477	3	35.4264	4210653	Goslar_S1-A2_1_3456.d	136569	1.2235	1.236	446	1	1	Oxidation (M)	M7:Oxidation (M):1000.00	YP_009820910.1	PEAKS PTM
VNAHGTSTPAGDKAEAQAVK	54.03	1950.98	20	-3	651.338	3	4.4	895977	Goslar_S1-A2_1_3456.d	1845	0.9008	0.9138	512	1	1			NP_415613.1	DB Search
VNASTLKEPEEIK	81.57	1456.78	13	7.9	729.41	2	8.7146	1354883	Goslar_S1-A2_1_3456.d	16439	1.0325	1.0453	1130	1	1			NP_418016.1	DB Search
VNDFTMYHFGDQTAWSGYQPR	78.61	2519.1	21	6.3	840.721	3	26.8344	3286271	Goslar_S1-A2_1_3456.d	94385	1.0728	1.0855	3960	1	1			YP_009820777.1	DB Search
VNDGVPYAIYHVIAPIR	87.86	1896.03	17	-2.4	949.028	2	30.074	3635210	Goslar_S1-A2_1_3456.d	110090	1.2139	1.2265	8380	5	5			YP_009820899.1	DB Search
VNEDLGLLSEEK	38.04	1344.68	12	4.2	673.356	2	17.9778	2331889	Goslar_S1-A2_1_3456.d	54331	0.9808	0.9936	2270	1	1			NP_416128.1	DB Search
VNEHYHVPLLLSQYGYSTY	48.56	2282.1	19	10.3	761.724	3	28.2779	3445629	Goslar_S1-A2_1_3456.d	101355	0.9272	0.9401	381	1	1			NP_416479.1	DB Search
VNESLLAGKPIK	87.75	1267.75	12	-5.4	634.886	2	10.5955	1558125	Goslar_S1-A2_1_3456.d	24147	0.9972	1.01	903	1	1			NP_416823.1	DB Search
VNEVNFDKPENAR	49	1530.74	13	11.9	766.396	2	7.3451	1216889	Goslar_S1-A2_1_3456.d	11555	1.0248	1.0376	2520	1	1			NP_418230.1	DB Search
VNGANAELYR	49.55	1105.55	10	-13.4	553.782	2	11.5702	1659347	Goslar_S1-A2_1_3456.d	28061	0.8848	0.8977	1630	2	2			YP_009820726.1	DB Search
VNINSQEPGENQDGEK	55.33	1756.79	16	-2.7	879.408	2	5.9583	1060279	Goslar_S1-A2_1_3456.d	6415	1.0488	1.0616	1730	2	2			YP_009820714.1	DB Search
VNKLTDLTTLADILDDYIYAIKPALK	90.31	2919.62	26	11.5	730.929	4	41.7343	4887720	Goslar_S1-A2_1_3456.d	163692	0.9612	0.9741	179	1	1			YP_009820741.1	DB Search
VNKLTDLTTLADILDDYIYAIKPALKGLK	72.49	3217.82	29	4.1	805.475	4	41.7152	4885772	Goslar_S1-A2_1_3456.d	163580	1.0146	1.0274	73	1	1			YP_009820741.1	DB Search
VNLPLVLHGASGLSTK	97.36	1604.92	16	6.7	803.484	2	23.0862	2887269	Goslar_S1-A2_1_3456.d	77271	1.1297	1.1423	429	1	1			NP_416599.2	DB Search
VNNANAALESLPEFANLPVEELITK	77.57	2695.41	25	-1	899.485	3	39.6051	4653978	Goslar_S1-A2_1_3456.d	154860	1.0233	1.0361	5620	1	1			NP_418344.3	DB Search
VNNC(+57.02)PLLGLINVVNLR	67.34	1807.01	16	-5.1	904.519	2	38.7576	4569972	Goslar_S1-A2_1_3456.d	151638	1.1484	1.161	519	1	1	Carbamidomethylation		YP_009820726.1	DB Search
VNNC(+57.02)PLLGLINVVNLRK	65.44	1935.11	17	-3.1	646.049	3	34.2178	4081929	Goslar_S1-A2_1_3456.d	130857	0.9504	0.9633		0	0	Carbamidomethylation		YP_009820726.1	DB Search
VNPDFRPAYLSDIDPAVAAQK	141.66	2286.16	21	12.9	763.08	3	25.8052	3158771	Goslar_S1-A2_1_3456.d	88979	0.9396	0.9525	191000	2	2			YP_009820902.1	DB Search
VNPETTLFLVASK	39.09	1417.78	13	14.6	709.916	2	27.9268	3404265	Goslar_S1-A2_1_3456.d	99465	1.0105	1.0233	139	1	1			NP_418449.1	DB Search
VNPGSIILSAEM(+15.99)M(+15.99)LR	36.51	1661.85	15	8.9	831.948	2	32.3302	3877016	Goslar_S1-A2_1_3456.d	121478	1.1053	1.118	556	1	1	Oxidation (M);Oxidation (M)	M12:Oxidation (M):1000.00;M13:Oxidation (M):1000.00	NP_415654.1	PEAKS PTM
VNPGSIILSAEM(+15.99)MLR	48.08	1645.85	15	10.3	823.951	2	33.6631	4024166	Goslar_S1-A2_1_3456.d	128174	1.1666	1.1792	757	1	1	Oxidation (M)	M12:Oxidation (M):0.00	NP_415654.1	PEAKS PTM
VNPGSIILSAEMM(+15.99)LR	87.03	1645.85	15	2.7	823.945	2	33.351	3987560	Goslar_S1-A2_1_3456.d	126452	1.1721	1.1848	1830	2	2	Oxidation (M)	M13:Oxidation (M):0.00	NP_415654.1	PEAKS PTM
VNPGSIILSAEMMLR	67.25	1629.86	15	4.7	815.949	2	41.1549	4770351	Goslar_S1-A2_1_3456.d	159237	1.1023	1.115	8250	6	6			NP_415654.1	DB Search
VNPLSPVDLVIDHSVTVDR	45.43	2074.11	19	0.9	692.384	3	31.539	3787486	Goslar_S1-A2_1_3456.d	117322	0.9164	0.9293	1050	1	1			NP_415792.1	DB Search
VNPNRN(+0.98)ANLTDK	77.8	1355.68	12	5.3	678.858	2	4.3707	893148	Goslar_S1-A2_1_3456.d	1770	0.9411	0.954	295	1	1	Deamidation (NQ)	N6:Deamidation (NQ):11.10	YP_009820746.1	PEAKS PTM
VNPQTGLMK	44.26	986.522	9	-19.6	987.521	1	13.0233	1807221	Goslar_S1-A2_1_3456.d	33645	1.1757	1.1883	1490	1	1			YP_009820743.1	DB Search
VNPVVPEVVNQVC(+57.02)FK	50.11	1726.91	15	-7.8	864.464	2	26.7291	3281507	Goslar_S1-A2_1_3456.d	94211	1.0916	1.1043	3330	1	1	Carbamidomethylation		NP_418562.4	DB Search
VNPYSAGMGLMPGHVYR	62.24	1847.88	17	-7.2	924.951	2	20.7026	2625073	Goslar_S1-A2_1_3456.d	66607	1.1958	1.2084	1020	1	1			NP_417148.1	DB Search
VNSALSKDEQIK	61.95	1330.71	12	-1.4	666.368	2	5.2435	986413	Goslar_S1-A2_1_3456.d	4153	0.973	0.9859	468	1	1			NP_417619.1	DB Search
VNSLAQQEQLGFVAR	63.44	1658.87	15	4.5	830.457	2	19.1273	2457470	Goslar_S1-A2_1_3456.d	59654	1.0799	1.0926	1380	1	1			NP_416906.1	DB Search
VNTIEERPGGAANVAMNIASLGANAR	77.45	2595.32	26	6.9	866.129	3	24.8242	3067720	Goslar_S1-A2_1_3456.d	85138	1.0207	1.0335	235	1	1			NP_417524.1	DB Search
VNVTADTTIGDVVDLVAQR	89.82	1985.04	19	1.9	662.697	3	34.2243	4080963	Goslar_S1-A2_1_3456.d	130809	0.9282	0.9411	7770	2	2			YP_009820707.1	DB Search
VNVTINTTSVDTNHAER	47.03	1869.92	17	-10.2	624.314	3	10.485	1547596	Goslar_S1-A2_1_3456.d	23716	0.92	0.9329	609	1	1			NP_415574.1	DB Search
VNYFENDAHELEYR	46.7	1797.8	14	-2.3	899.913	2	22.8253	2853712	Goslar_S1-A2_1_3456.d	75844	1.1747	1.1873	992	1	1			YP_009820858.1	DB Search
VNYGVTVLPTFK	61.04	1336.74	12	-0.2	669.384	2	25.88	3180816	Goslar_S1-A2_1_3456.d	89910	1.0136	1.0264	1100	1	1			NP_418458.1	DB Search
VPAGSVVVSGNLPSK	111.66	1409.79	15	6.7	705.914	2	13.5767	1876066	Goslar_S1-A2_1_3456.d	36394	1.0611	1.0738	20300	2	2			NP_414708.1	DB Search
VPAGSVVVSGNLPSKDGK	95.42	1709.93	18	3.2	855.985	2	10.6486	1553322	Goslar_S1-A2_1_3456.d	23934	1.1978	1.2104	7830	1	1			NP_414708.1	DB Search
VPDIGADEVEITEILVK	117.55	1838.99	17	-5.7	920.506	2	35.32	4177022	Goslar_S1-A2_1_3456.d	135068	1.158	1.1706	211000	4	4			NP_414657.1	DB Search
VPDIHNVALMEDR	45.72	1507.75	13	8	754.894	2	17.4901	2281031	Goslar_S1-A2_1_3456.d	52127	1.0269	1.0397	6310	1	1			NP_417450.1	DB Search
VPDLPESVADATVATWHK	50.13	1934.97	18	-19.3	968.486	2	34.9955	4164510	Goslar_S1-A2_1_3456.d	134490	1.2481	1.2606	3120	1	1			NP_415255.1	DB Search
VPDYIPAYWTSLESM(+15.99)FTR	47.7	2191.03	18	1.8	731.36	3	37.2594	4412940	Goslar_S1-A2_1_3456.d	145158	1.0125	1.0253	264	1	1	Oxidation (M)	M15:Oxidation (M):1000.00	YP_009820846.1	PEAKS PTM
VPEGIGETAIVQIR	95.43	1480.83	14	8.9	741.434	2	22.5511	2844116	Goslar_S1-A2_1_3456.d	75428	1.0248	1.0376	35500	2	2			NP_417381.1	DB Search
VPEIYLSQGTM(+15.99)DK	86.1	1495.72	13	9.9	748.884	2	17.4425	2287745	Goslar_S1-A2_1_3456.d	52415	1.0366	1.0494	17000	3	3	Oxidation (M)	M11:Oxidation (M):1000.00	YP_009820748.1	PEAKS PTM
VPEIYLSQGTMDK	97.88	1479.73	13	9.1	740.886	2	18.3174	2373971	Goslar_S1-A2_1_3456.d	56021	1.0325	1.0453	45800	1	1			YP_009820748.1	DB Search
VPELVSVAQVTR	56.28	1296.74	12	-1.4	649.383	2	31.1038	3741165	Goslar_S1-A2_1_3456.d	115065	0.9607	0.9736	2750	2	2			YP_009820726.1	DB Search
VPEYMTLEHTQAEINR	105.62	1929.93	16	-2	644.321	3	16.2878	2164436	Goslar_S1-A2_1_3456.d	47528	0.8848	0.8977	14500	2	2			YP_009820925.1	DB Search
VPFDVSGLITN(+0.98)GFQK	35.94	1621.84	15	3.9	811.937	2	34.4527	4101149	Goslar_S1-A2_1_3456.d	131717	1.0723	1.085	1330	1	1	Deamidation (NQ)	N11:Deamidation (NQ):12.33	YP_009820726.1	PEAKS PTM
VPFDVSGLITNGFQK	45.1	1620.85	15	4.8	811.446	2	35.2018	4187601	Goslar_S1-A2_1_3456.d	135549	1.0682	1.081		0	0			YP_009820726.1	DB Search
VPGAQIVANQEGTVLDK	92.68	1737.93	17	3.4	869.983	2	18.2385	2364404	Goslar_S1-A2_1_3456.d	55634	1.1089	1.1216	10400	2	2			NP_417043.1	DB Search
VPGSPDQVDVVYK	105.68	1401.71	13	8.1	701.878	2	13.6911	1876046	Goslar_S1-A2_1_3456.d	36374	1.0003	1.0131	33300	1	1			NP_414719.1	DB Search
VPGYLEEEGANK	76.71	1304.62	12	-1.1	653.326	2	9.545	1445414	Goslar_S1-A2_1_3456.d	19760	0.9437	0.9566	2430	1	1			NP_416366.1	DB Search
VPHIFAIGDIVGQPMLAHK	76.6	2042.11	19	9.2	681.725	3	30.6276	3692075	Goslar_S1-A2_1_3456.d	112793	0.9442	0.9571	833	1	1			NP_414658.1	DB Search
VPIVSAADIVEEWVR	71.81	1681.9	15	4	841.972	2	37.7489	4448402	Goslar_S1-A2_1_3456.d	146654	1.0743	1.0871	2790	1	1			YP_009820750.1	DB Search
VPLFVQIGEVIK	94.6	1340.81	12	4	671.421	2	34.0649	4065514	Goslar_S1-A2_1_3456.d	130048	0.9833	0.9961	537	2	2			NP_418571.1	DB Search
VPLTLEVANKLATYMGASDGVIR	49.95	2417.3	23	13.7	806.793	3	35.3176	4200063	Goslar_S1-A2_1_3456.d	136077	1.0896	1.1023		0	0			YP_009820901.1	DB Search
VPM(+15.99)QQLLKDLLTAYKFGVK	45.08	2207.24	19	13	736.771	3	33.1831	3969336	Goslar_S1-A2_1_3456.d	125670	1.0069	1.0197	310	1	1	Oxidation (M)	M3:Oxidation (M):1000.00	NP_416737.1	PEAKS PTM
VPMQQLLKDLLTAYKFGVK	63.71	2191.24	19	6.7	731.435	3	38.3831	4524095	Goslar_S1-A2_1_3456.d	149825	1.0069	1.0197	225	1	1			NP_416737.1	DB Search
VPN(+0.98)GVSGTVIDVQVFTR	82.62	1787.94	17	-17.9	596.984	3	30.0486	3632332	Goslar_S1-A2_1_3456.d	109966	0.8635	0.8765	457	1	1	Deamidation (NQ)	N3:Deamidation (NQ):57.10	NP_418414.1	PEAKS PTM
VPN(+0.98)VDDKVEDWDTNAVYR	59.03	2134.98	18	12.4	712.684	3	19.3467	2490116	Goslar_S1-A2_1_3456.d	61088	0.9447	0.9576	306	1	1	Deamidation (NQ)	N3:Deamidation (NQ):43.13	YP_009820898.1	PEAKS PTM
VPNALGKDDEVR	68.5	1311.68	12	1.5	656.854	2	12.8529	1798645	Goslar_S1-A2_1_3456.d	33331	1.0028	1.0156	931	1	1			NP_415423.1	DB Search
VPNLDDIIAIK	61.54	1209.7	11	-15.1	605.853	2	30.3298	3655431	Goslar_S1-A2_1_3456.d	111033	0.9308	0.9437	29000	1	1			YP_009820719.1	DB Search
VPNLDDIIAIKELDGLK	60.58	1865.05	17	-6.9	622.693	3	33.1573	3960681	Goslar_S1-A2_1_3456.d	125277	0.922	0.9349	2660	1	1			YP_009820719.1	DB Search
VPNLDDIIAIKELDGLKFFGQGVR	53.4	2656.46	24	3.8	665.132	4	36.6063	4335341	Goslar_S1-A2_1_3456.d	141917	0.9386	0.9514	585	1	1			YP_009820719.1	DB Search
VPNTYQNVTPR	53.12	1287.66	11	-2.9	644.841	2	34.1682	4073271	Goslar_S1-A2_1_3456.d	130461	0.9509	0.9638	569	1	1			YP_009820902.1	DB Search
VPNVDDKVEDWDTNAVYR	83.65	2134	18	6.8	712.352	3	19.4654	2490116	Goslar_S1-A2_1_3456.d	61088	0.9447	0.9576	3640	2	2			YP_009820898.1	DB Search
VPNWVEHAIIR	65.38	1332.73	11	-1.7	667.378	2	32.1262	3846211	Goslar_S1-A2_1_3456.d	120049	0.989	1.0018	1390	1	1			YP_009820727.1	DB Search
VPPGVDEAAYVK	60.77	1243.64	12	-9.3	622.831	2	12.4515	1761417	Goslar_S1-A2_1_3456.d	31905	0.97	0.9828	13200	2	2			NP_414660.1	DB Search
VPQDYVTQSGPLR	45.13	1458.75	13	13.2	730.398	2	13.2834	1846389	Goslar_S1-A2_1_3456.d	35175	1.0074	1.0202		0	0			NP_418010.2	DB Search
VPQSISVVTAEEMALH(+15.99)QPK	44.65	2079.07	19	4.6	694.04	3	23.2176	2900702	Goslar_S1-A2_1_3456.d	77852	0.9828	0.9956	112	1	1	Oxidation (HW)	H16:Oxidation (HW):1000.00	NP_414692.1	PEAKS PTM
VPQSISVVTAEEMALHQPK	128.5	2063.07	19	5.8	688.709	3	24.4148	3021592	Goslar_S1-A2_1_3456.d	83074	0.972	0.9849	20400	1	1			NP_414692.1	DB Search
VPSALSYTMQK	48.56	1223.62	11	-4	612.822	2	13.8966	1912300	Goslar_S1-A2_1_3456.d	37744	0.937	0.9499	129	1	1			NP_417576.1	DB Search
VPTGATTQDAEVDDAK	86.05	1616.75	16	8.4	809.399	2	6.8706	1151250	Goslar_S1-A2_1_3456.d	9258	1.0371	1.0499	12300	2	2			NP_417432.1	DB Search
VPTPN(+0.98)VSVVDLTVR	68.71	1495.82	14	16.5	748.94	2	26.8501	3280533	Goslar_S1-A2_1_3456.d	94155	1.0233	1.0361	743	1	1	Deamidation (NQ)	N5:Deamidation (NQ):1000.00	NP_416293.1	PEAKS PTM
VPTPNVSVVDLTVR	124.37	1494.84	14	10.1	748.443	2	25.741	3171236	Goslar_S1-A2_1_3456.d	89510	1.033	1.0458	183000	4	4			NP_416293.1	DB Search
VPTPNVSVVDLTVRLEK	103.61	1865.06	17	-8.8	622.696	3	27.9197	3403290	Goslar_S1-A2_1_3456.d	99408	0.9086	0.9215	1760	1	1			NP_416293.1	DB Search
VPTVDTSNPFAAK	43.43	1345.69	13	-2.4	673.857	2	16.8965	2226680	Goslar_S1-A2_1_3456.d	50102	0.9818	0.9946	339	1	1			NP_417814.1	DB Search
VPVEHTLDAVNIADRYDAK	70.35	2125.08	19	4.5	709.378	3	17.4195	2281044	Goslar_S1-A2_1_3456.d	52140	0.9689	0.9818	1290	1	1			NP_417298.1	DB Search
VPVEYGGYLIK	51.02	1236.68	11	-10.7	619.345	2	20.5126	2622175	Goslar_S1-A2_1_3456.d	66463	0.9581	0.971	3650	2	2			YP_009820777.1	DB Search
VPVFAGDSEDDITAR	56.4	1590.75	15	8.1	796.399	2	17.2887	2271473	Goslar_S1-A2_1_3456.d	51749	1.0601	1.0728	1870	1	1			NP_416995.1	DB Search
VPVSGSGEIQEEVSDVK	37.46	1757.87	17	-4.3	879.947	2	15.7562	2109075	Goslar_S1-A2_1_3456.d	45411	1.1125	1.1251		0	0			YP_009820902.1	DB Search
VPVSIYLVN(+0.98)GIK	44.99	1301.76	12	5.5	651.898	2	27.3422	3343802	Goslar_S1-A2_1_3456.d	96836	0.9612	0.9741		0	0	Deamidation (NQ)	N9:Deamidation (NQ):1000.00	NP_418593.1	PEAKS PTM
VPVSIYLVNGIK	40.94	1300.78	12	9.4	651.408	2	27.3333	3342833	Goslar_S1-A2_1_3456.d	96785	0.9612	0.9741		0	0			NP_418593.1	DB Search
VPVVFFNKEPSR	62.49	1417.77	12	6.8	709.906	2	17.938	2328049	Goslar_S1-A2_1_3456.d	54163	1.0294	1.0422	3820	1	1			NP_416655.1	DB Search
VPYVGVDKDN(+0.98)LAEFSK	120.09	1780.89	16	-19.4	594.632	3	21.4221	2707477	Goslar_S1-A2_1_3456.d	70063	0.8599	0.8729	17600	3	3	Deamidation (NQ)	N10:Deamidation (NQ):1000.00	NP_416655.1	PEAKS PTM
VPYVGVDKDNLAE	38.43	1417.71	13	7.1	709.874	2	15.6745	2097574	Goslar_S1-A2_1_3456.d	44926	1.0182	1.031	936	1	1			NP_416655.1	DB Search
VPYVGVDKDNLAEF	79.31	1564.78	14	9.7	783.412	2	25.3034	3114728	Goslar_S1-A2_1_3456.d	87164	1.055	1.0677	38000	1	1			NP_416655.1	DB Search
VPYVGVDKDNLAEFSK	126.96	1779.9	16	1.1	890.97	2	19.4155	2488188	Goslar_S1-A2_1_3456.d	60996	1.1428	1.1555	364000	11	11			NP_416655.1	DB Search
VPYVGVDKDNLAEFSKK	106.47	1908	17	-4	637.011	3	15.908	2104276	Goslar_S1-A2_1_3456.d	45202	0.9282	0.9411	56500	3	3			NP_416655.1	DB Search
VPYYFAVLAR	55.4	1197.65	10	-0.5	599.841	2	29.0862	3530319	Goslar_S1-A2_1_3456.d	105261	0.9349	0.9478	6360	1	1			YP_009820912.1	DB Search
VQ(+0.98)AVLSALKDAR	77.96	1270.72	12	-2.6	636.375	2	15.3748	2068837	Goslar_S1-A2_1_3456.d	43729	1.0038	1.0166		0	0	Deamidation (NQ)	Q2:Deamidation (NQ):1000.00	YP_009820743.1	PEAKS PTM
VQAGNAVLDGVAK	47.74	1240.68	13	-11.2	621.346	2	22.3029	2801110	Goslar_S1-A2_1_3456.d	73732	0.9184	0.9313	3840	2	2			YP_009820743.1	DB Search
VQAQIQGDEIR	75.52	1255.65	11	-8	628.835	2	8.7518	1357739	Goslar_S1-A2_1_3456.d	16541	0.9545	0.9674	6820	1	1			NP_414960.2	DB Search
VQAVDVEPLQQR	35.57	1380.74	12	6.6	691.387	2	13.6025	1878933	Goslar_S1-A2_1_3456.d	36507	0.992	1.0049	338	1	1			YP_009820697.1	DB Search
VQAVLSALKDAR	100.46	1269.74	12	-11.6	635.877	2	13.6337	1883703	Goslar_S1-A2_1_3456.d	36687	1.0095	1.0223	45600	7	7			YP_009820743.1	DB Search
VQAVSTELGGER	68.83	1244.64	12	-9.4	623.326	2	8.9106	1375883	Goslar_S1-A2_1_3456.d	17243	0.9039	0.9169	682	1	1			NP_417638.1	DB Search
VQAYDGPIYIADAALFVK	91.26	1953.02	18	-19.5	977.511	2	35.416	4198138	Goslar_S1-A2_1_3456.d	135988	1.1983	1.2109	17600	2	2			NP_415957.1	DB Search
VQEQFPEM(+15.99)INVSDK	55.59	1678.79	14	3.9	840.413	2	16.3608	2163486	Goslar_S1-A2_1_3456.d	47496	1.0641	1.0769	5290	1	1	Oxidation (M)	M8:Oxidation (M):1000.00	YP_009820710.1	PEAKS PTM
VQEQFPEMINVSDK	64.62	1662.79	14	0	832.412	2	21.8383	2755251	Goslar_S1-A2_1_3456.d	71937	1.0596	1.0723	3390	2	2			YP_009820710.1	DB Search
VQFGDYQANGMMAVAK	51.73	1728.8	16	6.9	865.421	2	21.8083	2752399	Goslar_S1-A2_1_3456.d	71839	1.1104	1.1231	498	2	2			NP_416390.1	DB Search
VQGEIPENADLK	43.29	1311.67	12	-1	656.847	2	10.5786	1551412	Goslar_S1-A2_1_3456.d	23860	0.9694	0.9823	10800	1	1			NP_417860.2	DB Search
VQGKDEVILTLNK	96.18	1455.83	13	10.1	728.937	2	13.103	1824389	Goslar_S1-A2_1_3456.d	34289	1.0279	1.0407	10900	2	2			NP_417754.1	DB Search
VQGQELPESAHTASFAEIESAR	71.03	2356.13	22	7.9	786.399	3	17.5696	2296390	Goslar_S1-A2_1_3456.d	52798	0.9602	0.973	1230	1	1			NP_416818.1	DB Search
VQHTNVPVHKPFVYPEREDK	115.04	2418.24	20	-14.8	605.566	4	7.5863	1243527	Goslar_S1-A2_1_3456.d	12489	0.8988	0.9117	3950	3	3			YP_009820891.1	DB Search
VQIQDAGHQVDDAEDAK	66.73	1837.84	17	-10.5	919.93	2	8.2589	1308214	Goslar_S1-A2_1_3456.d	14752	1.1403	1.153	3630	2	2			NP_415648.1	DB Search
VQLALNSPEFNPK	99.02	1455.77	13	10.7	728.909	2	20.7925	2640403	Goslar_S1-A2_1_3456.d	67249	1.0468	1.0596	68000	1	1			YP_009820898.1	DB Search
VQMLAQAAEEHPLHGGTGIAHTR	110.14	2423.21	23	-14.7	606.808	4	11.4037	1635450	Goslar_S1-A2_1_3456.d	27114	0.9226	0.9355	20400	2	2			NP_418185.1	DB Search
VQPGDSVAVFGLGAIGLAVVQGAR	39.09	2280.26	24	15.2	761.113	3	40.2676	4725514	Goslar_S1-A2_1_3456.d	157546	1.0932	1.1059	360	1	1			NP_414890.1	DB Search
VQPINTALIPNWK	84.21	1492.84	13	11.6	747.444	2	27.7379	3377344	Goslar_S1-A2_1_3456.d	98248	1.0422	1.055	18000	1	1			NP_415957.1	DB Search
VQQAIDTITLLQM(+15.99)EIEELKEK	68.53	2487.31	21	4.9	830.125	3	36.5895	4330553	Goslar_S1-A2_1_3456.d	141719	1.0611	1.0738	4700	1	1	Oxidation (M)	M13:Oxidation (M):1000.00	NP_418363.1	PEAKS PTM
VQQAIDTITLLQMEIEELKEK	58.23	2471.32	21	6.7	824.795	3	37.2132	4385166	Goslar_S1-A2_1_3456.d	144006	1.0754	1.0881	16900	1	1			NP_418363.1	DB Search
VQSGIHGNATQTSIPGVFAAGDVMDHIYR	127.81	3040.48	29	10.5	761.144	4	28.4172	3454267	Goslar_S1-A2_1_3456.d	101731	1.0407	1.0534	53000	4	4			NP_415408.1	DB Search
VQSM(+15.99)PEINDADK	56.16	1361.61	12	3.6	681.824	2	9.0806	1345371	Goslar_S1-A2_1_3456.d	16107	0.9566	0.9694	8300	1	1	Oxidation (M)	M4:Oxidation (M):1000.00	NP_414719.1	PEAKS PTM
VQTC(+57.02)YQNPETC(+57.02)DYR	87.37	1832.75	14	-6.6	917.384	2	8.9237	1374924	Goslar_S1-A2_1_3456.d	17202	1.1003	1.113	9290	1	1	Carbamidomethylation;Carbamidomethylation		YP_009820766.1	DB Search
VQTGDGINNDVDTK	87.83	1474.69	14	9.1	738.367	2	6.3881	1102909	Goslar_S1-A2_1_3456.d	7735	0.9992	1.012	8980	1	1			NP_415274.1	DB Search
VQTLGAVEHSPLYTSVDPLQSMSR	71.9	2614.31	24	-2	872.45	3	28.1193	3424490	Goslar_S1-A2_1_3456.d	100412	0.9617	0.9746	6040	3	3			NP_417711.1	DB Search
VRDDANTLHIEPLPYSLEE	52.57	2210.09	19	9.1	737.717	3	27.4201	3356258	Goslar_S1-A2_1_3456.d	97358	0.9055	0.9184	4000	1	1			NP_417374.1	DB Search
VRDIEADTPAR	40.92	1241.64	11	-9.9	621.826	2	5.1235	970345	Goslar_S1-A2_1_3456.d	3691	0.9262	0.9391	1880	1	1			NP_416637.1	DB Search
VRGEVIDIFPAESDDIALR	64.75	2114.1	19	7.5	705.72	3	29.4928	3572642	Goslar_S1-A2_1_3456.d	107192	0.9034	0.9164	967	1	1			NP_415300.1	DB Search
VRIDPIIVAQDGSLSGPGMAC(+57.02)TTVAK	63	2655.37	26	3.2	886.144	3	26.4781	3245958	Goslar_S1-A2_1_3456.d	92628	1.0238	1.0366	1550	1	1	Carbamidomethylation		NP_415166.1	DB Search
VRLDYVIPSR	76.84	1216.69	10	-13.8	609.352	2	15.6519	2090868	Goslar_S1-A2_1_3456.d	44646	0.955	0.9679	8380	1	1			YP_026274.1	DB Search
VRPDMAQNNADR	39.07	1385.65	12	6.7	693.843	2	4.0914	864087	Goslar_S1-A2_1_3456.d	1167	0.9416	0.9545	88.3	1	1			YP_026164.1	DB Search
VRPEVQALSDK	67.36	1240.68	11	-11.5	621.346	2	13.4803	1861709	Goslar_S1-A2_1_3456.d	35807	0.9607	0.9736	4490	2	2			YP_009820905.1	DB Search
VSADEGDLDASVATR	73.24	1504.7	15	9.9	753.373	2	11.307	1628799	Goslar_S1-A2_1_3456.d	26889	1.0115	1.0243	1420	1	1			NP_416450.2	DB Search
VSAVLMEQGQMIWQQR	54.34	1902.94	16	4	635.331	3	27.9863	3407145	Goslar_S1-A2_1_3456.d	99591	0.89	0.9029	630	1	1			NP_417007.1	DB Search
VSDADTATVLAQLSR	106.89	1545.8	15	8.8	773.922	2	24.1798	2987917	Goslar_S1-A2_1_3456.d	81529	1.0458	1.0585	18800	2	2			YP_009820766.1	DB Search
VSDGWLVAGH(+15.99)V	36.88	1154.57	11	-16.4	1155.57	1	12.7577	1792885	Goslar_S1-A2_1_3456.d	33079	1.2551	1.2676	160	1	1	Oxidation (HW)	H10:Oxidation (HW):29.88	YP_009820711.1	PEAKS PTM
VSDGWLVAGHVPY	74.31	1398.69	13	6.6	700.366	2	26.9422	3292966	Goslar_S1-A2_1_3456.d	94654	1.0192	1.032	13500	1	1			YP_009820711.1	DB Search
VSDGWLVAGHVPYSR	89.47	1641.83	15	8.8	821.937	2	20.0436	2554251	Goslar_S1-A2_1_3456.d	63717	1.1413	1.154	1800	1	1			YP_009820711.1	DB Search
VSDLDGHPAPGVAESWDNKDAK	61.61	2307.08	22	13.5	770.052	3	33.4791	3998178	Goslar_S1-A2_1_3456.d	126972	1.0361	1.0488	474	1	1			NP_415759.1	DB Search
VSDLIDYDDHTLK	53.16	1532.74	13	12.3	767.393	2	21.2785	2700778	Goslar_S1-A2_1_3456.d	69790	1.0998	1.1125	1370	1	1			NP_418401.1	DB Search
VSDPSYFNDFDNK	74.37	1546.66	13	10.1	774.352	2	17.6602	2308840	Goslar_S1-A2_1_3456.d	53314	1.0269	1.0397	4530	1	1			NP_414596.1	DB Search
VSDVTVQEAAAIAWHMPFDDDQYHR	37.16	2900.32	25	10.6	726.103	4	31.6824	3807637	Goslar_S1-A2_1_3456.d	118195	0.9576	0.9705	320	1	1			NP_418346.2	DB Search
VSDYDGYN(+0.98)Q(+0.98)FVVHR	35.33	1699.75	14	15	850.903	2	13.2712	1842572	Goslar_S1-A2_1_3456.d	35030	1.086	1.0987	155	1	1	Deamidation (NQ);Deamidation (NQ)	N8:Deamidation (NQ):1000.00;Q9:Deamidation (NQ):1000.00	NP_415268.1	PEAKS PTM
VSDYDGYN(+0.98)QFVVHR	84.26	1698.76	14	6	850.403	2	13.2834	1846388	Goslar_S1-A2_1_3456.d	35174	1.0876	1.1003	100	1	1	Deamidation (NQ)	N8:Deamidation (NQ):33.98	NP_415268.1	PEAKS PTM
VSDYDGYNQFVVHR	126.97	1697.78	14	2.7	849.909	2	14.7164	1986699	Goslar_S1-A2_1_3456.d	40539	1.1246	1.1373	18400	2	2			NP_415268.1	DB Search
VSEVYQM(+15.99)AVGDDPR	80.86	1580.71	14	6.5	791.378	2	10.6054	1556200	Goslar_S1-A2_1_3456.d	24058	1.0422	1.055	1440	1	1	Oxidation (M)	M7:Oxidation (M):1000.00	YP_009820720.1	PEAKS PTM
VSGHELDN(+0.98)LLTMLNSM(+15.99)IR	52.99	2059.01	18	18.4	687.363	3	35.264	4194327	Goslar_S1-A2_1_3456.d	135849	0.9612	0.9741	763	2	2	Deamidation (NQ);Oxidation (M)	N8:Deamidation (NQ):66.06;M16:Oxidation (M):25.70	YP_009820749.1	PEAKS PTM
VSGHELDNLLTM(+15.99)LNSM(+15.99)IR	98	2074.02	18	6	692.359	3	32.0603	3841380	Goslar_S1-A2_1_3456.d	119808	0.953	0.9658	20700	6	6	Oxidation (M);Oxidation (M)	M12:Oxidation (M):1000.00;M16:Oxidation (M):1000.00	YP_009820749.1	PEAKS PTM
VSGHELDNLLTM(+15.99)LNSMIR	75.35	2058.02	18	5.7	687.027	3	41.0541	4747469	Goslar_S1-A2_1_3456.d	158387	0.8848	0.8977	4410	3	3	Oxidation (M)	M12:Oxidation (M):49.79	YP_009820749.1	PEAKS PTM
VSGHELDNLLTMLNSM(+15.99)IR	66.59	2058.02	18	2.1	687.024	3	35.4655	4206844	Goslar_S1-A2_1_3456.d	136432	0.9581	0.971	5880	7	7	Oxidation (M)	M16:Oxidation (M):33.81	YP_009820749.1	PEAKS PTM
VSGHELDNLLTMLNSMIR	84.42	2042.03	18	4.4	681.694	3	41.729	4882888	Goslar_S1-A2_1_3456.d	163450	0.8853	0.8983	3290	2	2			YP_009820749.1	DB Search
VSGNSPVIFDVTHALQC(+57.02)R	111.81	1998.99	18	1.5	667.347	3	28.2896	3443705	Goslar_S1-A2_1_3456.d	101267	0.9308	0.9437	8460	2	2	Carbamidomethylation		NP_415733.1	DB Search
VSGQTQFN(+0.98)GVNVLAK	103.28	1561.81	15	10.3	781.929	2	18.8111	2441130	Goslar_S1-A2_1_3456.d	58920	1.056	1.0687	100000	4	4	Deamidation (NQ)	N8:Deamidation (NQ):60.92	NP_416433.1	PEAKS PTM
VSGQTQFNGVNVLAK	85.02	1560.83	15	8.4	781.435	2	17.2194	2265739	Goslar_S1-A2_1_3456.d	51523	1.0601	1.0728	12700	1	1			NP_416433.1	DB Search
VSGYIGGDDLVTGATK	101.74	1551.78	16	10.5	776.913	2	16.841	2225692	Goslar_S1-A2_1_3456.d	50032	1.0509	1.0636	5300	1	1			YP_009820743.1	DB Search
VSHIASDNVLGGK	94.56	1295.68	13	-1.9	648.855	2	12.7582	1782412	Goslar_S1-A2_1_3456.d	32704	0.97	0.9828	24300	1	1			NP_418207.1	DB Search
VSILGGGLAGWQR	60.31	1312.73	13	-0.9	657.376	2	26.6811	3266188	Goslar_S1-A2_1_3456.d	93580	0.9741	0.9869	1870	1	1			NP_417016.4	DB Search
VSKEETFGPLAPLFR	41.87	1689.91	15	-11.8	845.961	2	29.1789	3534159	Goslar_S1-A2_1_3456.d	105429	1.1084	1.1211	1920	1	1			NP_417147.1	DB Search
VSLEQIEFWQGGEHR	63.76	1813.87	15	-15.4	605.629	3	25.9802	3189457	Goslar_S1-A2_1_3456.d	90289	0.8547	0.8677	1320	1	1			NP_416155.1	DB Search
VSLHMHQGSPTQIADAVSK	77.79	2005.01	19	9.7	669.356	3	13.0941	1815858	Goslar_S1-A2_1_3456.d	34020	0.9117	0.9246	1140	1	1			NP_415791.1	DB Search
VSLIHVDVNYSDLY	59.47	1635.81	14	7.8	818.93	2	31.0214	3724785	Goslar_S1-A2_1_3456.d	114291	1.0815	1.0942	12800	1	1			NP_417952.1	DB Search
VSLLFPWHTLER	51.89	1496.81	12	9.5	749.429	2	30.7216	3708466	Goslar_S1-A2_1_3456.d	113578	1.0733	1.086	738	1	1			NP_416155.1	DB Search
VSLVYGQMNEPPGNR	35.79	1659.8	15	8	830.925	2	15.8294	2112905	Goslar_S1-A2_1_3456.d	45569	1.0641	1.0769	1720	1	1			NP_418188.1	DB Search
VSPSATVTPAQYR	99.25	1375.71	13	9.7	688.876	2	9.473	1432086	Goslar_S1-A2_1_3456.d	19284	0.9818	0.9946	79500	1	1			YP_009820718.1	DB Search
VSPVDAIVERDEK	36.08	1455.76	13	19.2	728.908	2	23.4363	2926585	Goslar_S1-A2_1_3456.d	78949	1.0233	1.0361		0	0			NP_415175.1	DB Search
VSPVYALATPDTLDR	80.24	1616.84	15	7.2	809.442	2	24.0394	2973532	Goslar_S1-A2_1_3456.d	80914	1.0687	1.0815	33800	2	2			YP_009820721.1	DB Search
VSQALDILTYTNKK	78.63	1592.88	14	10.1	797.463	2	19.1461	2458409	Goslar_S1-A2_1_3456.d	59675	1.1084	1.1211	4030	1	1			NP_417774.1	DB Search
VSQASDSYYYR	96	1337.59	11	5	669.812	2	7.6857	1247326	Goslar_S1-A2_1_3456.d	12616	0.9741	0.9869	78500	1	1			NP_416769.1	DB Search
VSQWLVEYTQQR	75.51	1535.77	12	9.6	768.91	2	21.148	2675879	Goslar_S1-A2_1_3456.d	68759	1.0585	1.0713	3400	1	1			NP_417884.1	DB Search
VSRPDPISDEDKGYITATVQR	48.15	2346.18	21	11.9	783.086	3	13.9727	1920899	Goslar_S1-A2_1_3456.d	38081	0.9514	0.9643	554	1	1			YP_009820688.1	DB Search
VSSFHASFTQK	44.94	1237.61	11	-10.4	619.812	2	7.7018	1249228	Goslar_S1-A2_1_3456.d	12682	0.9504	0.9633	1920	1	1			NP_415411.2	DB Search
VSTKLTVLDSLSK	73.08	1389.81	13	5.3	695.922	2	18.0793	2349130	Goslar_S1-A2_1_3456.d	55048	1.0049	1.0177	1040	1	1			NP_417401.1	DB Search
VSTKLTVLDSLSKIADQLIVGGGIANTFIAAQGHDVGK	109.06	3836.1	38	11.8	768.246	5	41.6774	4882907	Goslar_S1-A2_1_3456.d	163469	1.0386	1.0514	1990	1	1			NP_417401.1	DB Search
VSTLNNPFFVSLKDGAQK	37.1	1964.04	18	-17.7	983.019	2	35.3889	4207804	Goslar_S1-A2_1_3456.d	136474	1.2024	1.2149		0	0			NP_418207.1	DB Search
VSVPVSGSGEIQEEVSDVK	94.52	1943.97	19	-19	972.984	2	20.3522	2590649	Goslar_S1-A2_1_3456.d	65231	1.1787	1.1913	14000	2	2			YP_009820902.1	DB Search
VSVTLPLGK	62.63	912.564	9	-9.3	913.573	1	27.2005	3323690	Goslar_S1-A2_1_3456.d	96002	1.2791	1.2915	17900	2	2			YP_009820905.1	DB Search
VSYPIYHIDNIVKPVSK	98.65	1971.08	17	1.1	658.043	3	20.6359	2617395	Goslar_S1-A2_1_3456.d	66273	0.9447	0.9576	51400	1	1			NP_417862.1	DB Search
VTAAGVEVAK	35.78	943.534	10	-18.1	944.534	1	24.0677	2993702	Goslar_S1-A2_1_3456.d	81806	1.2776	1.29	620	1	1			NP_418624.1	DB Search
VTADTTIGDVVDLVAQR	44.3	1771.93	17	-1.8	886.981	2	34.2526	4080021	Goslar_S1-A2_1_3456.d	130785	1.1327	1.1454	2000	1	1			YP_009820707.1	DB Search
VTAEDVLKPGTADILVPR	106.74	1893.06	18	-5.8	632.029	3	25.9378	3189450	Goslar_S1-A2_1_3456.d	90282	0.8796	0.8926	34000	4	4			NP_418415.1	DB Search
VTAERDPANLK	89.55	1212.65	11	-15.6	607.328	2	4.7127	927993	Goslar_S1-A2_1_3456.d	2649	0.9298	0.9427	45700	1	1			NP_416293.1	DB Search
VTAERDPANLKWDEVGVDVV	69.97	2211.12	20	9.9	738.062	3	25.3969	3123335	Goslar_S1-A2_1_3456.d	87509	0.8946	0.9076	26500	1	1			NP_416293.1	DB Search
VTAERDPANLKWDEVGVDVVAEAT	56.29	2583.28	24	2.3	862.112	3	28.4242	3461967	Goslar_S1-A2_1_3456.d	102087	0.9849	0.9977	3940	1	1			NP_416293.1	DB Search
VTAVEAKEDGIYVTM(+15.99)EGK	64.21	1954.96	18	-1.5	652.665	3	15.2304	2052600	Goslar_S1-A2_1_3456.d	43098	0.9313	0.9442	375	2	2	Oxidation (M)	M15:Oxidation (M):1000.00	NP_414658.1	PEAKS PTM
VTAVEAKEDGIYVTMEGK	93.48	1938.96	18	-19.7	970.479	2	16.5348	2196971	Goslar_S1-A2_1_3456.d	48851	1.2295	1.242	33600	2	2			NP_414658.1	DB Search
VTC(+57.02)WDIIDQTILK	40.7	1603.83	13	10.6	802.938	2	33.9929	4054960	Goslar_S1-A2_1_3456.d	129592	1.0743	1.0871	791	1	1	Carbamidomethylation		YP_009820758.1	DB Search
VTDDM(+15.99)GTPTAEVPWGLR	83.43	1859.87	17	-7	930.947	2	23.5961	2941916	Goslar_S1-A2_1_3456.d	79592	1.114	1.1266	1320	1	1	Oxidation (M)	M5:Oxidation (M):1000.00	YP_009820899.1	PEAKS PTM
VTDDMGTPTAEVPWGLR	77.93	1843.88	17	-9.1	922.948	2	26.7612	3269033	Goslar_S1-A2_1_3456.d	93671	1.1018	1.1145	9480	2	2			YP_009820899.1	DB Search
VTDFSFELPESLIAHYPMPER	50.45	2477.19	21	6.2	826.753	3	35.0266	4167412	Goslar_S1-A2_1_3456.d	134638	1.0412	1.0539	96.5	1	1			NP_414939.1	DB Search
VTDGSGAAVQEGQGDLWVK	67.6	1915.93	19	-15.8	958.966	2	16.8653	2220926	Goslar_S1-A2_1_3456.d	49856	1.1403	1.153	9170	1	1			NP_415411.2	DB Search
VTDGVVTDEIHYL	37.66	1459.72	13	8.5	730.881	2	24.9787	3090684	Goslar_S1-A2_1_3456.d	86070	1.0238	1.0366	370	1	1			NP_418414.1	DB Search
VTDIMGEIASASDEQSR	75.87	1807.83	17	-1.9	904.928	2	23.2027	2889158	Goslar_S1-A2_1_3456.d	77324	1.1165	1.1292	1310	1	1			NP_418775.1:NP_416400.1	DB Search
VTDKDYFGTGLGIAVR	66.21	1710.89	16	2.9	856.466	2	22.2688	2780989	Goslar_S1-A2_1_3456.d	72889	1.115	1.1277	3440	1	1			NP_415384.1	DB Search
VTDLVEQQTLHR	54.78	1437.76	12	9.1	719.9	2	9.7057	1461633	Goslar_S1-A2_1_3456.d	20373	1.0361	1.0488	858	1	1			NP_415000.1	DB Search
VTDVIDVTIAEVR	71.73	1428.78	13	8.1	715.412	2	28.2452	3434088	Goslar_S1-A2_1_3456.d	100830	1.0611	1.0738	4340	1	1			NP_415802.1	DB Search
VTDYLQMGQEVPVK	84.54	1605.81	14	7.8	803.926	2	21.2731	2689286	Goslar_S1-A2_1_3456.d	69314	1.0687	1.0815	6970	1	1			NP_417633.4	DB Search
VTEDGAETDLDLGHYER	91.14	1918.85	17	-3.8	640.63	3	14.8692	2011492	Goslar_S1-A2_1_3456.d	41464	0.9293	0.9422	6520	3	3			NP_417260.1	DB Search
VTEKETTFNELM(+15.99)NQQA	54.03	1897.87	16	-16.9	949.938	2	12.6616	1770012	Goslar_S1-A2_1_3456.d	32238	1.114	1.1266	1390	1	1	Oxidation (M)	M12:Oxidation (M):1000.00	NP_414970.1	PEAKS PTM
VTEKETTFNELMNQQA	94.96	1881.88	16	-13.5	941.944	2	18.8375	2429615	Goslar_S1-A2_1_3456.d	58421	1.1125	1.1251	14200	1	1			NP_414970.1	DB Search
VTFLGFDAATEAR	85.33	1396.7	13	6	699.368	2	26.1632	3215350	Goslar_S1-A2_1_3456.d	91396	1.0064	1.0192	7630	1	1			NP_416797.2	DB Search
VTFPFMEEEHISTK	51.74	1693.8	14	3.6	847.921	2	28.9084	3511970	Goslar_S1-A2_1_3456.d	104354	1.0845	1.0972	6450	1	1			YP_009820858.1	DB Search
VTGAGQSPALDVTVHAIGK	36.16	1819.98	19	-12.8	607.666	3	20.0024	2552353	Goslar_S1-A2_1_3456.d	63655	0.9045	0.9174	559	1	1			NP_416899.1	DB Search
VTGDKNPDYTGTY	35.5	1429.64	13	7.5	715.838	2	7.6973	1246376	Goslar_S1-A2_1_3456.d	12584	0.9813	0.9941	7250	1	1			NP_415279.1	DB Search
VTGETGEAIDDLR	55.83	1374.66	13	4.8	688.349	2	12.3246	1731787	Goslar_S1-A2_1_3456.d	30733	0.9725	0.9854	8930	1	1			NP_417385.4	DB Search
VTGETNTDDLSPAPDAWSRPDIPLHA	48.74	2774.31	26	-9.9	925.78	3	26.1875	3210561	Goslar_S1-A2_1_3456.d	91197	1.0136	1.0264	2370	1	1			NP_414660.1	DB Search
VTIDFTGSVDGEEFEGGK	89.05	1885.86	18	-12.8	943.935	2	25.6541	3148208	Goslar_S1-A2_1_3456.d	88514	1.1464	1.159	58300	5	5			NP_414970.1	DB Search
VTIEGWNGPVEIDQIK	50.16	1796.93	16	-1.9	899.481	2	29.3718	3561103	Goslar_S1-A2_1_3456.d	106669	1.1251	1.1378		0	0			NP_416993.2	DB Search
VTIHGWAYGIHDGLLR	41.99	1806.95	16	-6	904.488	2	22.3275	2805898	Goslar_S1-A2_1_3456.d	73930	1.1873	1.1999	293	1	1			NP_414668.1	DB Search
VTIHTARPGIVIGK	76.43	1460.88	14	10.1	731.464	2	10.4559	1532308	Goslar_S1-A2_1_3456.d	23116	1.0407	1.0534	3300	1	1			NP_417773.1	DB Search
VTIPGSDNEYYK	72.22	1384.65	12	7.1	693.345	2	13.3667	1842548	Goslar_S1-A2_1_3456.d	35006	1.0038	1.0166	25000	1	1			NP_414719.1	DB Search
VTITLDDDLLETLDSLSQR	71.79	2146.1	19	6.2	716.386	3	40.6452	4770352	Goslar_S1-A2_1_3456.d	159238	0.9689	0.9818	553	1	1			NP_417938.1	DB Search
VTLAPEMVPAEVISK	46.59	1582.86	15	8.7	792.455	2	27.0766	3302540	Goslar_S1-A2_1_3456.d	95048	1.0794	1.0921	2310	1	1			NP_415203.1	DB Search
VTLDTATYVPIDDDHK	98.54	1801.87	16	-2.6	901.951	2	18.2136	2362507	Goslar_S1-A2_1_3456.d	55573	1.1317	1.1444	26900	2	2			NP_414719.1	DB Search
VTLDTATYVPIDDDHKWVVLGR	93.4	2512.3	22	-6.7	629.084	4	28.111	3420624	Goslar_S1-A2_1_3456.d	100218	0.9076	0.9205	14000	2	2			NP_414719.1	DB Search
VTLIHPIAMDDGLR	65.51	1549.83	14	10.5	775.938	2	28.5855	3475454	Goslar_S1-A2_1_3456.d	102722	1.0754	1.0881	5220	1	1			NP_418407.1:NP_417798.1	DB Search
VTN(+0.98)DPTVN(+0.98)ADRDNLK	58.73	1672.79	15	15	837.424	2	6.8971	1167424	Goslar_S1-A2_1_3456.d	9826	1.1048	1.1175	287	1	1	Deamidation (NQ);Deamidation (NQ)	N3:Deamidation (NQ):58.64;N8:Deamidation (NQ):23.70	YP_009820738.1	PEAKS PTM
VTN(+0.98)LGNLTYVDEGDGTK	72.57	1795.85	17	-2.3	898.939	2	21.4282	2708446	Goslar_S1-A2_1_3456.d	70114	1.1038	1.1165	5120	1	1	Deamidation (NQ)	N3:Deamidation (NQ):12.33	YP_009820707.1	PEAKS PTM
VTNDPTVN(+0.98)ADRDNLK	101.98	1671.81	15	6.1	836.925	2	6.9604	1167424	Goslar_S1-A2_1_3456.d	9826	1.1048	1.1175	11800	6	6	Deamidation (NQ)	N8:Deamidation (NQ):23.57	YP_009820738.1	PEAKS PTM
VTNDPTVNADR	82.62	1200.57	11	-15.7	601.291	2	4.5912	915746	Goslar_S1-A2_1_3456.d	2336	0.9003	0.9133	22300	1	1			YP_009820738.1	DB Search
VTNDPTVNADRDN	83.73	1429.64	13	3.5	715.839	2	4.6931	929877	Goslar_S1-A2_1_3456.d	2697	0.9648	0.9777		0	0			YP_009820738.1	DB Search
VTNDPTVNADRDN(+0.98)LKNK	63.76	1913.94	17	-1.8	638.995	3	5.4701	1011030	Goslar_S1-A2_1_3456.d	4902	0.877	0.89	461	1	1	Deamidation (NQ)	N13:Deamidation (NQ):4.75	YP_009820738.1	PEAKS PTM
VTNDPTVNADRDNL	82.28	1542.73	14	10.7	772.388	2	9.6276	1458768	Goslar_S1-A2_1_3456.d	20262	1.0376	1.0504	6460	1	1			YP_009820738.1	DB Search
VTNDPTVNADRDNLK	126.43	1670.82	15	0.5	836.428	2	6.0763	1073528	Goslar_S1-A2_1_3456.d	6812	1.1013	1.114	75600	4	4			YP_009820738.1	DB Search
VTNDPTVNADRDNLKN(+0.98)K	41.05	1913.94	17	-2.4	638.994	3	4.9795	958102	Goslar_S1-A2_1_3456.d	3382	0.8843	0.8972	367	1	1	Deamidation (NQ)	N16:Deamidation (NQ):0.00	YP_009820738.1	PEAKS PTM
VTNLGN(+0.98)LTYVDEGDGTK	85.43	1795.85	17	-4.8	898.936	2	19.7456	2526464	Goslar_S1-A2_1_3456.d	62552	1.0967	1.1094	12900	2	2	Deamidation (NQ)	N6:Deamidation (NQ):0.00	YP_009820707.1	PEAKS PTM
VTNLGNLTYVDEGDGTK	115.92	1794.86	17	-4.7	898.445	2	18.099	2343366	Goslar_S1-A2_1_3456.d	54792	1.1069	1.1196	461000	9	9			YP_009820707.1	DB Search
VTNLNNTTTNLSEAQSR	48.26	1861.91	17	-10.9	931.964	2	10.0423	1493105	Goslar_S1-A2_1_3456.d	21551	1.1211	1.1337	913	1	1			NP_416433.1	DB Search
VTNNHVVDNATVIK	95.75	1522.81	14	9	762.428	2	13.5406	1868398	Goslar_S1-A2_1_3456.d	36070	1.0494	1.0621	2260	1	1			NP_414703.1	DB Search
VTNTGILAAWHR	69.31	1337.72	12	3.4	669.877	2	26.9823	3302542	Goslar_S1-A2_1_3456.d	95050	1.0279	1.0407	974	1	1			YP_009820740.1	DB Search
VTSSNTTAGGVATGSGLGPR	103.8	1788.9	20	-2.7	895.463	2	9.5186	1433030	Goslar_S1-A2_1_3456.d	19310	1.1064	1.119	11900	1	1			NP_418598.1	DB Search
VTSSNTTAGGVATGSGLGPRYVDYVLGILKAYSTR	38.07	3530.84	35	-11.3	883.716	4	38.8265	4576657	Goslar_S1-A2_1_3456.d	151897	1.1327	1.1454	407	1	1			NP_418598.1	DB Search
VTTENGEVFLMGLVTER	69.19	1893.95	17	-7.8	632.326	3	34.0027	4055895	Goslar_S1-A2_1_3456.d	129609	0.9298	0.9427	5220	2	2			NP_417619.1	DB Search
VTTIPFWHSMEGELGK	55.59	1830.9	16	-7.4	916.459	2	28.7325	3488929	Goslar_S1-A2_1_3456.d	103345	1.1656	1.1782	1570	1	1			NP_417910.1	DB Search
VTTVM(+15.99)QQQFPLAR	42.42	1533.8	13	5.1	767.918	2	19.0768	2461300	Goslar_S1-A2_1_3456.d	59812	1.0575	1.0703	274	1	1	Oxidation (M)	M5:Oxidation (M):1000.00	YP_009820720.1	PEAKS PTM
VTTVVIDDDVAVK	50.18	1372.74	13	9	687.393	2	17.3965	2282962	Goslar_S1-A2_1_3456.d	52222	1.0059	1.0187		0	0			NP_415718.6	DB Search
VTVEHPDKLEEK	114.13	1422.74	12	9.2	712.389	2	5.1063	972222	Goslar_S1-A2_1_3456.d	3732	1.0213	1.034	4180	1	1			NP_418458.1	DB Search
VTVEHPDKLEEKFPQVAATGDGPDIIFWAHDR	64.08	3616.79	32	-5.8	905.211	4	27.8888	3402343	Goslar_S1-A2_1_3456.d	99379	1.0921	1.1048	423	1	1			NP_418458.1	DB Search
VTVETTGIDSEITSQAGPQLVVPAMNAR	78.43	2883.46	28	-16.1	962.157	3	30.8007	3716148	Goslar_S1-A2_1_3456.d	113916	1.1201	1.1327	3230	1	1			NP_417450.1	DB Search
VTVN(+0.98)ITEGDQYK	43.7	1366.66	12	17.4	684.357	2	12.2648	1739439	Goslar_S1-A2_1_3456.d	31041	0.9926	1.0054	606	1	1	Deamidation (NQ)	N4:Deamidation (NQ):43.89	NP_414719.1	PEAKS PTM
VTVNDITETVRK	78.13	1373.75	12	5	687.894	2	12.9578	1812021	Goslar_S1-A2_1_3456.d	33855	1.0136	1.0264	528	1	1			NP_418634.1	DB Search
VTVNITEGDQYK	56.49	1365.68	12	3.3	683.856	2	12.2793	1739439	Goslar_S1-A2_1_3456.d	31041	0.9926	1.0054		0	0			NP_414719.1	DB Search
VTYGEHVFDFGKPFEK	38.33	1898.92	16	-5.1	633.984	3	21.5793	2718016	Goslar_S1-A2_1_3456.d	70504	0.9349	0.9478	1980	1	1			NP_418553.1	DB Search
VTYNQVTDVQILHDK	54.56	1771.91	15	-6.5	886.966	2	21.1396	2678733	Goslar_S1-A2_1_3456.d	68859	1.1595	1.1721	231	1	1			NP_416920.1	DB Search
VVAAAIEQNYDER	99.22	1476.72	13	10.3	739.383	2	11.6949	1670758	Goslar_S1-A2_1_3456.d	28456	1.0458	1.0585	27600	1	1			NP_414736.1	DB Search
VVAATDGPM(+15.99)PQTR	77.27	1357.67	13	5.4	679.851	2	7.3058	1202640	Goslar_S1-A2_1_3456.d	11076	0.9602	0.973	38500	5	5	Oxidation (M)	M9:Oxidation (M):1000.00	NP_418407.1:NP_417798.1	PEAKS PTM
VVAATDGPMPQTR	72.05	1341.67	13	1.5	671.851	2	8.5671	1335863	Goslar_S1-A2_1_3456.d	15779	0.9556	0.9684	1390	1	1			NP_418407.1:NP_417798.1	DB Search
VVAC(+57.02)QGDPDAPVNR	97.6	1496.7	14	10.9	749.376	2	6.548	1124703	Goslar_S1-A2_1_3456.d	8415	0.9936	1.0064	461	1	1	Carbamidomethylation		NP_416710.1	DB Search
VVADFLSSVGVDR	49.88	1362.71	13	3.4	682.374	2	26.7938	3273849	Goslar_S1-A2_1_3456.d	93897	0.9936	1.0064	4020	1	1			NP_415725.1	DB Search
VVADIAGVPAQINIAEVR	55.56	1834.03	18	-10	918.024	2	29.8671	3607243	Goslar_S1-A2_1_3456.d	108745	1.1812	1.1938	13000	2	2			NP_417773.1	DB Search
VVAENALQDALR	67.57	1297.7	12	-2.5	649.862	2	19.1658	2457450	Goslar_S1-A2_1_3456.d	59634	0.9941	1.0069	3860	1	1			NP_414634.1	DB Search
VVAEYC(+57.02)DEQGGFIIR	82.33	1754.83	15	1.1	878.433	2	21.1208	2672027	Goslar_S1-A2_1_3456.d	68579	1.0901	1.1028	858	1	1	Carbamidomethylation		NP_417713.2	DB Search
VVAGLDTSDAIGR	39.3	1272.67	13	-6.1	637.344	2	14.1256	1930440	Goslar_S1-A2_1_3456.d	38442	0.9494	0.9622	1200	1	1			YP_009820897.1	DB Search
VVASMQDPNPQVAGR	63.32	1567.78	15	12.4	784.914	2	10.16	1512207	Goslar_S1-A2_1_3456.d	22293	1.0529	1.0657	411	1	1			NP_414948.1	DB Search
VVASPGQGQQFEIQASK	121.55	1772.91	17	-0.6	887.469	2	13.3421	1843501	Goslar_S1-A2_1_3456.d	35041	1.1064	1.119	84400	2	2			NP_415450.1	DB Search
VVATFPEDSHK	52.91	1228.61	11	-10.4	615.312	2	7.0239	1170274	Goslar_S1-A2_1_3456.d	9922	0.9705	0.9833	2400	1	1			NP_415284.1	DB Search
VVAVAATVESMPLLMPVSEVR	67.41	2197.19	21	0.8	733.411	3	36.3755	4317105	Goslar_S1-A2_1_3456.d	141123	1.0233	1.0361	1000	2	2			YP_009820858.1	DB Search
VVC(+57.02)C(+57.02)IVASFDDER	124.93	1568.7	13	9.4	785.371	2	20.8526	2632723	Goslar_S1-A2_1_3456.d	66913	1.0458	1.0585	87600	1	1	Carbamidomethylation;Carbamidomethylation		YP_009820885.1	DB Search
VVC(+57.02)C(+57.02)IVASFDDERQT	56.42	1797.8	15	-1.9	899.917	2	20.6651	2629865	Goslar_S1-A2_1_3456.d	66809	1.0962	1.1089		0	0	Carbamidomethylation;Carbamidomethylation		YP_009820885.1	DB Search
VVC(+57.02)C(+57.02)IVASFDDERQTI	49.15	1910.89	16	-17.3	956.444	2	26.1259	3209584	Goslar_S1-A2_1_3456.d	91138	1.1368	1.1494	999	1	1	Carbamidomethylation;Carbamidomethylation		YP_009820885.1	DB Search
VVC(+57.02)C(+57.02)IVASFDDERQTINADR	110.3	2367.09	20	5.3	790.052	3	21.5467	2725665	Goslar_S1-A2_1_3456.d	70809	0.9859	0.9987	4350	1	1	Carbamidomethylation;Carbamidomethylation		YP_009820885.1	DB Search
VVDAFC(+57.02)GANPDTR	73.19	1420.64	13	6.2	711.34	2	11.0003	1605857	Goslar_S1-A2_1_3456.d	25979	0.9859	0.9987	1850	1	1	Carbamidomethylation		NP_417862.1	DB Search
VVDPQGIIQAIEVTAEGIGR	63.55	2064.12	20	-0.5	689.055	3	41.742	4887689	Goslar_S1-A2_1_3456.d	163661	0.9422	0.955	323	2	2			NP_415138.1	DB Search
VVDQLAHIDLTLAQAVAK	68.96	1904.07	18	5.7	635.709	3	30.3215	3663134	Goslar_S1-A2_1_3456.d	111392	0.936	0.9489	585	1	1			YP_025308.1	DB Search
VVDQQNAGDPAYR	43.03	1431.67	13	-3.2	716.85	2	5.5836	1022372	Goslar_S1-A2_1_3456.d	5228	0.971	0.9838	294	1	1			NP_417450.1	DB Search
VVDQQNAGDPAYRPMAGNFANSC(+57.02)AFK	66.23	2827.28	26	-5	943.44	3	18.329	2384496	Goslar_S1-A2_1_3456.d	56448	1.0125	1.0253	3830	2	2	Carbamidomethylation		NP_417450.1	DB Search
VVDTAESHSLNLTYR	64.81	1703.85	15	3.3	852.943	2	12.4347	1744192	Goslar_S1-A2_1_3456.d	31204	1.152	1.1646	2560	1	1			NP_415192.1	DB Search
VVDTSDFGNSGNWR	64.98	1552.69	14	9.4	777.368	2	15.4788	2066932	Goslar_S1-A2_1_3456.d	43660	1.0074	1.0202	6090	1	1			NP_416121.1	DB Search
VVDVLASAFDSAGQR	53.31	1533.78	15	9.7	767.912	2	26.1705	3216313	Goslar_S1-A2_1_3456.d	91441	1.1038	1.1165	914	1	1			NP_415534.1	DB Search
VVDYLISK	56.85	935.533	8	-11	936.54	1	24.1147	3004275	Goslar_S1-A2_1_3456.d	82281	1.1681	1.1807	1320	2	2			NP_415477.1	DB Search
VVEEANNVDIR	38.33	1256.64	11	5.8	629.336	2	8.593	1350116	Goslar_S1-A2_1_3456.d	16262	0.9447	0.9576	375	1	1			NP_414957.1	DB Search
VVEEAPAPGITPELR	113.41	1576.85	15	10.3	789.447	2	18.202	2357713	Goslar_S1-A2_1_3456.d	55369	1.059	1.0718	26000	2	2			NP_417722.1	DB Search
VVEEKPAKPAVK	65.03	1293.77	12	-1	647.896	2	4.8116	941153	Goslar_S1-A2_1_3456.d	2957	0.9664	0.9792	59	1	1			YP_009820762.1	DB Search
VVEETLVSHLLK	75.87	1365.79	12	2.4	683.91	2	22.3393	2805877	Goslar_S1-A2_1_3456.d	73909	1.0468	1.0596	2130	1	1			NP_417274.1	DB Search
VVEHPHILDIAQQAMR	70.98	1855.97	16	4.6	619.674	3	21.5693	2724725	Goslar_S1-A2_1_3456.d	70787	0.9076	0.9205	1180	2	2			NP_415645.1	DB Search
VVEPEKAEPVAETAAAAAEVTPETK	55.07	2536.29	25	8.5	846.454	3	18.2332	2361523	Goslar_S1-A2_1_3456.d	55507	1.1363	1.1489	8900	2	2			YP_009820738.1	DB Search
VVGALASHGYLGFFSK	51.87	1651.87	16	8.9	826.96	2	26.0193	3205763	Goslar_S1-A2_1_3456.d	90989	1.1514	1.1641	411	1	1			YP_009820711.1	DB Search
VVGDQWVDGWLPENALK	83.12	1924.97	17	-17	963.486	2	33.8034	4032836	Goslar_S1-A2_1_3456.d	128582	1.154	1.1666	5150	1	1			NP_418023.1	DB Search
VVGDVVFEDAAKR	62.09	1403.74	13	7.7	702.891	2	14.2233	1945721	Goslar_S1-A2_1_3456.d	39035	1.0437	1.0565	560	1	1			NP_415062.1	DB Search
VVGEASC(+57.02)GEDAVK	47.28	1319.6	13	2.1	660.817	2	5.563	1021416	Goslar_S1-A2_1_3456.d	5190	0.9736	0.9864	337	1	1	Carbamidomethylation		NP_416424.1	DB Search
VVGFDGTPDGEK	56.16	1219.57	12	-14.8	610.791	2	10.213	1511245	Goslar_S1-A2_1_3456.d	22249	0.921	0.9339	8330	2	2			NP_418207.1	DB Search
VVGGAAGLIEEVAASK	35.18	1469.81	16	8.4	735.926	2	27.7022	3382148	Goslar_S1-A2_1_3456.d	98462	1.0769	1.0896	3990	1	1			NP_415537.1	DB Search
VVGHEYVGEVVGIGQEVK	52.58	1896.99	18	-13.4	949.502	2	20.0361	2560966	Goslar_S1-A2_1_3456.d	64006	1.1832	1.1958	618	1	1			NP_418073.1	DB Search
VVGQLGQVLGPR	66.36	1221.72	12	-11.7	611.866	2	17.8729	2327083	Goslar_S1-A2_1_3456.d	54115	0.9612	0.9741	5170	1	1			NP_418411.1	DB Search
VVGYSQDYSN(+0.98)AIVEAVKK	84.44	1970	18	1.9	657.682	3	16.8818	2228600	Goslar_S1-A2_1_3456.d	50186	0.9344	0.9473	104	1	1	Deamidation (NQ)	N10:Deamidation (NQ):36.24	NP_415188.1	PEAKS PTM
VVGYSQDYSNAIVEAVK	84.3	1840.92	17	-7.1	921.471	2	23.6859	2962014	Goslar_S1-A2_1_3456.d	80412	1.1398	1.1525	14400	1	1			NP_415188.1	DB Search
VVGYSQDYSNAIVEAVKK	100.81	1969.02	18	0.6	657.353	3	20.4539	2592558	Goslar_S1-A2_1_3456.d	65304	0.9437	0.9566	17900	1	1			NP_415188.1	DB Search
VVIDESVIDGQSKPL	36.73	1597.86	15	7.1	799.95	2	22.5825	2836470	Goslar_S1-A2_1_3456.d	75126	1.0682	1.081	950	1	1			NP_414972.1	DB Search
VVIEGGMTNLER	38.99	1316.68	12	1.3	659.353	2	15.589	2087069	Goslar_S1-A2_1_3456.d	44519	0.972	0.9849	720	1	1			NP_418415.1	DB Search
VVILGQDPYHGPGQAHGLAF	51.63	2075.06	20	1.6	692.702	3	25.8328	3171251	Goslar_S1-A2_1_3456.d	89525	0.8993	0.9122	4080	2	2			NP_417075.1	DB Search
VVITATQMLDSMIK	61.83	1548.83	14	9.5	775.436	2	33.0428	3952986	Goslar_S1-A2_1_3456.d	124926	1.0825	1.0952	1270	1	1			NP_416191.1	DB Search
VVLADINESMLK	39.48	1330.72	12	3.8	666.375	2	24.2328	3012942	Goslar_S1-A2_1_3456.d	82686	0.9941	1.0069	830	1	1			YP_026269.1	DB Search
VVLAIANDSHLMADLPWIAESIQLR	56.8	2774.48	25	-11.6	925.833	3	41.552	4868461	Goslar_S1-A2_1_3456.d	162793	1.1767	1.1893	218	1	1			NP_418391.1	DB Search
VVLASN(+0.98)GSQVTVSPR	116.88	1513.81	15	11	757.929	2	14.3604	1947612	Goslar_S1-A2_1_3456.d	39090	1.0386	1.0514	191000	6	6	Deamidation (NQ)	N6:Deamidation (NQ):77.25	YP_025304.1	PEAKS PTM
VVLASNGSQVTVSPR	87.61	1512.83	15	10.6	757.436	2	12.7579	1786223	Goslar_S1-A2_1_3456.d	32843	1.0412	1.0539	12900	4	4			YP_025304.1	DB Search
VVLDGLN(+0.98)VFTSQVINSK	41.03	1832.99	17	-8.3	612.005	3	33.132	3962611	Goslar_S1-A2_1_3456.d	125371	0.9003	0.9133	280	1	1	Deamidation (NQ)	N7:Deamidation (NQ):39.44	YP_009820898.1	PEAKS PTM
VVLDGLNVFTSQVIN(+0.98)SK	75.46	1832.99	17	-1.8	917.51	2	33.5339	4004900	Goslar_S1-A2_1_3456.d	127268	1.1757	1.1883	1320	1	1	Deamidation (NQ)	N15:Deamidation (NQ):16.66	YP_009820898.1	PEAKS PTM
VVLDGLNVFTSQVINSK	115.56	1832	17	-5.9	917.014	2	33.1731	3966424	Goslar_S1-A2_1_3456.d	125512	1.1509	1.1636	74600	6	6			YP_009820898.1	DB Search
VVM(+15.99)TEELLPAPIPASK	56.57	1709.93	16	3.4	855.983	2	24.2759	3017767	Goslar_S1-A2_1_3456.d	82921	1.1079	1.1206	161	1	1	Oxidation (M)	M3:Oxidation (M):1000.00	NP_415127.1	PEAKS PTM
VVMTEELLPAPIPASK	59.04	1693.93	16	5.1	847.987	2	28.3522	3458113	Goslar_S1-A2_1_3456.d	101905	1.1064	1.119	4720	1	1			NP_415127.1	DB Search
VVMTN(+0.98)GVFDILHAGHVSYLANAR	47.67	2484.26	23	-4.6	622.076	4	31.3924	3776879	Goslar_S1-A2_1_3456.d	116813	0.9411	0.954	158	1	1	Deamidation (NQ)	N5:Deamidation (NQ):75.68	NP_417524.1	PEAKS PTM
VVMTNGVFDILHAGHVSYLANAR	56.38	2483.27	23	-8.7	621.827	4	30.4108	3672782	Goslar_S1-A2_1_3456.d	111860	0.9422	0.955		0	0			NP_417524.1	DB Search
VVNAWLC(+57.02)TNMMPH(+15.99)GTGDWTSR	55.52	2448.08	21	3	817.044	3	25.9473	3194224	Goslar_S1-A2_1_3456.d	90466	0.9602	0.973		0	0	Carbamidomethylation;Oxidation (HW)	H13:Oxidation (HW):2.14	YP_009820902.1	PEAKS PTM
VVNAWLC(+57.02)TNMMPHGTGDWTSR	83	2432.08	21	8.3	811.717	3	27.4255	3385045	Goslar_S1-A2_1_3456.d	98605	0.9633	0.9761	28400	2	2	Carbamidomethylation		YP_009820902.1	DB Search
VVNAWLC(+57.02)TNMMPHGTGDWTSRR	59.72	2588.18	22	-1.4	863.743	3	24.0683	2989851	Goslar_S1-A2_1_3456.d	81627	1.0023	1.0151	643	1	1	Carbamidomethylation		YP_009820902.1	DB Search
VVNFEGTPDMIGK	40.28	1405.69	13	10.3	703.868	2	19.4281	2492040	Goslar_S1-A2_1_3456.d	61176	0.992	1.0049	1040	1	1			NP_415194.1	DB Search
VVNIINAM(+15.99)EPEMEK	40.86	1631.79	14	9.4	816.919	2	17.7884	2328038	Goslar_S1-A2_1_3456.d	54152	1.0606	1.0733	1340	1	1	Oxidation (M)	M8:Oxidation (M):14.19	NP_414640.1	PEAKS PTM
VVNIINAMEPEMEK	60.76	1615.79	14	8.9	808.921	2	26.5703	3251745	Goslar_S1-A2_1_3456.d	92907	1.0977	1.1104	6110	1	1			NP_414640.1	DB Search
VVNIINAMEPEMEKLSDEELKGK	36.45	2615.32	23	0.7	654.844	4	31.2916	3768194	Goslar_S1-A2_1_3456.d	116390	0.9133	0.9262	65.2	1	1			NP_414640.1	DB Search
VVNVGDVVEVM(+15.99)VLDIDEER	58.91	2144.07	19	8.7	715.71	3	33.4717	3999151	Goslar_S1-A2_1_3456.d	127027	0.9874	1.0003	420	1	1	Oxidation (M)	M11:Oxidation (M):1000.00	NP_415431.1	PEAKS PTM
VVNVGDVVEVMVLDIDEER	86.94	2128.07	19	11	710.38	3	41.7225	4888649	Goslar_S1-A2_1_3456.d	163703	0.971	0.9838	2550	1	1			NP_415431.1	DB Search
VVNVGDVVEVMVLDIDEERR	72.65	2284.17	20	7.2	762.412	3	38.9451	4587157	Goslar_S1-A2_1_3456.d	152299	1.0182	1.031	2420	2	2			NP_415431.1	DB Search
VVPDSFTHGTSQQR	87.47	1557.75	14	9	779.9	2	6.8813	1162686	Goslar_S1-A2_1_3456.d	9678	1.0626	1.0754	561	1	1			NP_416970.1	DB Search
VVPDSGFTPQLYR	66.29	1477.76	13	12.6	739.903	2	20.2601	2579149	Goslar_S1-A2_1_3456.d	64747	1.0233	1.0361	1190	1	1			YP_009820754.1	DB Search
VVPNWVEHAIIR	52.6	1431.8	12	7.1	716.919	2	32.022	3848123	Goslar_S1-A2_1_3456.d	120125	1.0299	1.0427	1810	2	2			YP_009820727.1	DB Search
VVQHEEFMQM(+15.99)R	64.33	1448.65	11	8.9	725.349	2	9.3588	1416837	Goslar_S1-A2_1_3456.d	18723	0.9915	1.0044	4620	1	1	Oxidation (M)	M10:Oxidation (M):7.32	YP_009820723.1	PEAKS PTM
VVQHEEFMQMR	66.69	1432.66	11	3	717.347	2	10.0719	1498866	Goslar_S1-A2_1_3456.d	21804	0.989	1.0018	1150	1	1			YP_009820723.1	DB Search
VVQTN(+0.98)GGQFPYELR	65.12	1607.79	14	6.9	804.919	2	19.4911	2507320	Goslar_S1-A2_1_3456.d	61768	1.0499	1.0626	2190	2	2	Deamidation (NQ)	N5:Deamidation (NQ):0.00	NP_415268.1	PEAKS PTM
VVQTNGGQFPYELR	35.7	1606.81	14	5.7	804.426	2	18.5755	2401733	Goslar_S1-A2_1_3456.d	57161	1.0555	1.0682	2290	1	1			NP_415268.1	DB Search
VVSADVYRPAAIK	69.49	1387.78	13	3.1	694.908	2	18.9907	2445942	Goslar_S1-A2_1_3456.d	59142	1.0223	1.0351	1060	1	1			NP_417101.1	DB Search
VVSDEVAADTVRK	85.31	1387.73	13	8.1	694.886	2	14.8338	2005778	Goslar_S1-A2_1_3456.d	41258	1.0274	1.0402	1950	1	1			NP_416331.1	DB Search
VVSGGTDNHLFLVDLVDK	110.67	1927.01	18	-2.5	643.348	3	29.6032	3577455	Goslar_S1-A2_1_3456.d	107415	0.8531	0.8661	55800	4	4			NP_417046.1	DB Search
VVSGGTDNHLFLVDLVDKNLTGK	87.11	2440.3	23	-10.9	611.081	4	31.6305	3796084	Goslar_S1-A2_1_3456.d	117658	0.8905	0.9034	15900	3	3			NP_417046.1	DB Search
VVSHIASDNVLGGK	99.67	1394.75	14	8.3	698.396	2	12.7658	1780506	Goslar_S1-A2_1_3456.d	32634	1.0223	1.0351	57000	2	2			NP_418207.1	DB Search
VVSM(+15.99)PSTDAFDKQDAAYR	73.33	2015.93	18	2.1	672.991	3	11.0394	1597278	Goslar_S1-A2_1_3456.d	25662	0.9262	0.9391	3420	1	1	Oxidation (M)	M4:Oxidation (M):1000.00	YP_026188.1	PEAKS PTM
VVSMPSTDAFDKQDAAYR	109.92	1999.93	18	2.4	667.66	3	16.2362	2149123	Goslar_S1-A2_1_3456.d	46903	0.9226	0.9355	21800	1	1			YP_026188.1	DB Search
VVTEGAGALAC(+57.02)AALLSGK	77.31	1686.9	18	5.9	844.47	2	25.6042	3156872	Goslar_S1-A2_1_3456.d	88916	1.2129	1.2255	381	2	2	Carbamidomethylation		NP_417587.1	DB Search
VVTFPFMEEEHISTK	46.97	1792.87	15	-2.1	897.45	2	28.91	3502376	Goslar_S1-A2_1_3456.d	103940	1.1277	1.1403	10200	1	1			YP_009820858.1	DB Search
VVTLSGFVESQAQAEEAVK	60.86	1991.02	19	-19.1	996.51	2	29.376	3563984	Goslar_S1-A2_1_3456.d	106796	1.2736	1.286	391	1	1			NP_418793.1	DB Search
VVTNNHVVDNATVIK	83.09	1621.88	15	8.1	811.962	2	9.2284	1407336	Goslar_S1-A2_1_3456.d	18402	1.0947	1.1074	1400	1	1			NP_414703.1	DB Search
VVVDAYEYNETGNTPIFAPMDQMHLY	44.08	3016.36	26	-19.4	1006.45	3	35.5284	4221206	Goslar_S1-A2_1_3456.d	137024	1.0545	1.0672	371	1	1			YP_009820901.1	DB Search
VVVDAYEYNETGNTPIFAPMDQMHLYQK	64.1	3272.52	28	7.6	819.151	4	31.1717	3750780	Goslar_S1-A2_1_3456.d	115500	1.0708	1.0835	3620	1	1			YP_009820901.1	DB Search
VVVDDWDMEITHVIR	81.6	1825.9	15	-16	609.639	3	29.7653	3602447	Goslar_S1-A2_1_3456.d	108539	0.8941	0.907	1100	1	1			NP_416899.1	DB Search
VVVDIEDVNLNSVLK	81.9	1654.91	15	5.8	828.478	2	32.4887	3890486	Goslar_S1-A2_1_3456.d	122096	1.0728	1.0855	1170	1	1			NP_417294.4	DB Search
VVVETPVGLNER	52.6	1310.72	12	-0.3	656.374	2	15.719	2099502	Goslar_S1-A2_1_3456.d	45018	0.9607	0.9736	809	1	1			NP_414556.1	DB Search
VVVGLLLGEVIR	77.33	1265.81	12	-7	633.913	2	34.9276	4150097	Goslar_S1-A2_1_3456.d	133847	0.9741	0.9869	9120	5	5			NP_414970.1	DB Search
VVVPEVEFSREDLVNEIK	43.82	2100.11	18	7	701.057	3	27.9784	3403288	Goslar_S1-A2_1_3456.d	99406	0.9694	0.9823	5230	1	1			NP_418351.1	DB Search
VVVTRPGGEQGK	52.09	1225.68	12	-13.9	613.844	2	4.2016	875289	Goslar_S1-A2_1_3456.d	1353	0.9127	0.9257	302	1	1			NP_417667.1	DB Search
VVYDFVNVIQGDATLNQALIK	35.66	2319.25	21	13.7	774.109	3	35.9354	4266291	Goslar_S1-A2_1_3456.d	138963	1.0453	1.058		0	0			NP_415693.1	DB Search
VVYDISGKPPATIEWE	68.36	1802.91	16	-6.4	902.466	2	26.2359	3221081	Goslar_S1-A2_1_3456.d	91619	1.1023	1.115	8420	1	1			NP_417002.1	DB Search
VVYNTDNISPLQTLESNQVEYGVVR	111.18	2836.42	25	-15	946.478	3	31.3558	3769122	Goslar_S1-A2_1_3456.d	116400	1.0315	1.0443	7870	1	1			YP_009820748.1	DB Search
VVYRPDINQGNYLTAN(+0.98)DVSK	85.94	2266.12	20	11.7	756.399	3	17.0589	2244841	Goslar_S1-A2_1_3456.d	50821	0.9282	0.9411	705	1	1	Deamidation (NQ)	N16:Deamidation (NQ):65.97	NP_417107.2	PEAKS PTM
VVYRPDINQGNYLTANDVSK	116.57	2265.14	20	11.7	756.071	3	16.9166	2234340	Goslar_S1-A2_1_3456.d	50418	0.9355	0.9483	14700	3	3			NP_417107.2	DB Search
VWDSVLSEEAVLAFEYGYATAEPR	53.26	2701.29	24	-7.2	901.441	3	40.3972	4747459	Goslar_S1-A2_1_3456.d	158377	1.1681	1.1807	564	1	1			NP_415254.1	DB Search
VWVSNPSWPNHK	88.54	1449.72	12	7.1	725.878	2	13.5986	1874140	Goslar_S1-A2_1_3456.d	36304	1.034	1.0468	9020	2	2			NP_415448.1	DB Search
VYC(+57.02)AVGGVQPQSETVWR	60.29	1934.93	17	-19.5	968.464	2	18.9191	2433452	Goslar_S1-A2_1_3456.d	58586	1.1287	1.1413	2640	1	1	Carbamidomethylation		NP_417799.1	DB Search
VYDALEVQN(+0.98)GNER	91.88	1506.7	13	10.3	754.371	2	11.97	1690805	Goslar_S1-A2_1_3456.d	29225	1.0177	1.0305	18000	1	1	Deamidation (NQ)	N9:Deamidation (NQ):18.53	NP_418188.1	PEAKS PTM
VYDELVNENGDVWR	51.64	1706.79	14	-1.6	854.41	2	21.7944	2750489	Goslar_S1-A2_1_3456.d	71765	1.0901	1.1028	1070	1	1			YP_009820780.1	DB Search
VYDIGYK	53.38	856.433	7	1.5	857.451	1	16.3125	2161557	Goslar_S1-A2_1_3456.d	47403	1.1013	1.114	44700	2	2			YP_009820901.1	DB Search
VYFAADEQTLLK	51.77	1396.72	12	6.4	699.381	2	22.4388	2820183	Goslar_S1-A2_1_3456.d	74445	1.0187	1.0315	321	1	1			NP_415213.1	DB Search
VYGWFSEQQNSNN(+0.98)VR	73.29	1827.82	15	-6.9	914.92	2	19.4881	2492982	Goslar_S1-A2_1_3456.d	61200	1.119	1.1317	2930	1	1	Deamidation (NQ)	N13:Deamidation (NQ):0.00	YP_009820749.1	PEAKS PTM
VYGWFSEQQNSNNVR	104.34	1826.83	15	-6.9	914.428	2	18.1795	2352925	Goslar_S1-A2_1_3456.d	55171	1.1211	1.1337	13100	2	2			YP_009820749.1	DB Search
VYLQC(+57.02)FDADELKR	70.89	1655.8	13	9.3	828.923	2	18.3882	2381653	Goslar_S1-A2_1_3456.d	56359	1.0952	1.1079	10400	2	2	Carbamidomethylation		NP_416742.1	DB Search
VYN(+0.98)TTLDLANIIK	83.47	1477.8	13	8.6	739.923	2	31.7664	3816277	Goslar_S1-A2_1_3456.d	118573	1.0402	1.0529	13600	1	1	Deamidation (NQ)	N3:Deamidation (NQ):79.54	YP_009820707.1	PEAKS PTM
VYNTTLDLAN(+0.98)IIK	66.22	1477.8	13	9.7	739.924	2	31.7517	3815326	Goslar_S1-A2_1_3456.d	118540	1.0703	1.083	456	1	1	Deamidation (NQ)	N10:Deamidation (NQ):79.54	YP_009820707.1	PEAKS PTM
VYNTTLDLANIIK	107.39	1476.82	13	11	739.433	2	30.6317	3675666	Goslar_S1-A2_1_3456.d	111990	1.0565	1.0692	262000	4	4			YP_009820707.1	DB Search
VYPPDISTNNAILADYHR	68.08	2058.02	18	6.4	687.025	3	21.4615	2713211	Goslar_S1-A2_1_3456.d	70289	0.9509	0.9638	4210	1	1			YP_009820752.1	DB Search
VYQ(+0.98)ALNIC(+57.02)SPDMR	41.41	1566.72	13	8.8	784.381	2	18.7924	2434404	Goslar_S1-A2_1_3456.d	58620	1.0422	1.055	492	1	1	Deamidation (NQ);Carbamidomethylation	Q3:Deamidation (NQ):0.00	YP_009820789.1	PEAKS PTM
VYQALNIC(+57.02)SPDM(+15.99)R	101.29	1581.73	13	9.4	791.887	2	15.3106	2063108	Goslar_S1-A2_1_3456.d	43508	1.0376	1.0504	16400	3	3	Carbamidomethylation;Oxidation (M)	M12:Oxidation (M):1000.00	YP_009820789.1	PEAKS PTM
VYQALNIC(+57.02)SPDMR	105.97	1565.73	13	9.8	783.89	2	18.9827	2442082	Goslar_S1-A2_1_3456.d	58954	1.0453	1.058	26800	1	1	Carbamidomethylation		YP_009820789.1	DB Search
VYQVVEAGKGEAPK	79.4	1473.78	14	10.3	737.914	2	21.1059	2672994	Goslar_S1-A2_1_3456.d	68628	1.0769	1.0896	1950	1	1			NP_417806.1	DB Search
VYRGPGDATESEVEIPVEMFDAIER	102.96	2808.33	25	-10.3	937.117	3	33.8781	4039558	Goslar_S1-A2_1_3456.d	128878	1.0335	1.0463	4750	2	2			YP_009820848.1	DB Search
VYSGVVN(+0.98)SGDTVLNSVK	80.42	1737.88	17	1.7	869.957	2	21.1654	2676838	Goslar_S1-A2_1_3456.d	68800	1.1287	1.1413	3060	2	2	Deamidation (NQ)	N7:Deamidation (NQ):71.72	NP_417799.1	PEAKS PTM
VYSGVVNSGDTVLN(+0.98)SVK	60.25	1737.88	17	-0.5	869.956	2	20.7594	2634671	Goslar_S1-A2_1_3456.d	67025	1.1641	1.1767	1210	1	1	Deamidation (NQ)	N14:Deamidation (NQ):51.59	NP_417799.1	PEAKS PTM
VYSGVVNSGDTVLNSVK	113.88	1736.89	17	0.3	869.464	2	19.9923	2553284	Goslar_S1-A2_1_3456.d	63668	1.1332	1.1459	31900	1	1			NP_417799.1	DB Search
VYTDTVTPYGTFR	71.47	1518.74	13	10.3	760.391	2	17.9764	2345278	Goslar_S1-A2_1_3456.d	54868	1.0443	1.057	2220	1	1			NP_415620.1	DB Search
VYTDVSYLAC(+57.02)AK	64.67	1388.66	12	4.4	695.35	2	16.7896	2218998	Goslar_S1-A2_1_3456.d	49764	1.0248	1.0376	1180	1	1	Carbamidomethylation		NP_415534.1	DB Search
VYTENIKLPVQTN	106.5	1517.81	13	11.9	759.929	2	19.9893	2563818	Goslar_S1-A2_1_3456.d	64104	1.0248	1.0376	98600	3	3			YP_009820726.1	DB Search
VYYDLLEQR	67.64	1197.6	9	-10	599.809	2	19.8289	2535099	Goslar_S1-A2_1_3456.d	62925	0.9422	0.955	796	1	1			NP_415254.1	DB Search
W(+15.99)MDWAN(+0.98)QTLSNAHR	51.64	1745.76	14	-11.8	582.926	3	15.5889	2090878	Goslar_S1-A2_1_3456.d	44656	0.876	0.8889	130	1	1	Oxidation (HW);Deamidation (NQ)	W1:Oxidation (HW):0.00;N6:Deamidation (NQ):0.00	NP_415359.4	PEAKS PTM
W(+15.99)MYDESYVGR	49.61	1320.54	10	12.1	661.295	2	16.7192	2212277	Goslar_S1-A2_1_3456.d	49469	0.9489	0.9617	533	1	1	Oxidation (HW)	W1:Oxidation (HW):1000.00	YP_009820748.1	PEAKS PTM
W(+15.99)YDEWFN(+0.98)VR	40.53	1330.56	9	12.3	666.304	2	13.804	1902755	Goslar_S1-A2_1_3456.d	37379	0.9669	0.9797	174	1	1	Oxidation (HW);Deamidation (NQ)	W1:Oxidation (HW):13.63;N7:Deamidation (NQ):1000.00	YP_009820912.1	PEAKS PTM
WAADIHITPDGR	78.64	1350.67	12	1.8	676.35	2	16.3332	2164432	Goslar_S1-A2_1_3456.d	47524	0.9751	0.9879	5590	1	1			NP_415288.1	DB Search
WALLKDEQ(+0.98)SVHQIAAER	36.81	1994.02	17	10.4	665.695	3	17.4614	2285837	Goslar_S1-A2_1_3456.d	52343	0.9293	0.9422	281	1	1	Deamidation (NQ)	Q8:Deamidation (NQ):11.59	NP_417896.1	PEAKS PTM
WALLKDEQSVHQIAAER	67.26	1993.04	17	1	665.361	3	17.5237	2285837	Goslar_S1-A2_1_3456.d	52343	0.9293	0.9422	2630	1	1			NP_417896.1	DB Search
WC(+57.02)YKPFEDLIQPAR	74.77	1821.89	14	-11.9	608.302	3	28.0626	3425432	Goslar_S1-A2_1_3456.d	100436	0.907	0.92	5330	1	1	Carbamidomethylation		NP_418001.1	DB Search
WDAAQSLLATYIK	105.94	1478.78	13	8.7	740.41	2	32.804	3919283	Goslar_S1-A2_1_3456.d	123353	1.0187	1.0315	13300	2	2			NP_415452.1	DB Search
WDDWFADPIDLADAR	107.19	1804.81	15	-5.2	903.415	2	36.4611	4312315	Goslar_S1-A2_1_3456.d	140923	1.116	1.1287	15800	1	1			NP_416395.1	DB Search
WDEKWGYDYTGNADNN(+0.98)ANFGK	52.7	2465.02	21	7.9	822.696	3	20.576	2608838	Goslar_S1-A2_1_3456.d	65978	0.9386	0.9514	2200	1	1	Deamidation (NQ)	N16:Deamidation (NQ):0.00	NP_418460.1	PEAKS PTM
WDEKWGYDYTGNADNNANFGK	106.72	2464.04	21	6.8	822.367	3	19.9314	2530302	Goslar_S1-A2_1_3456.d	62718	0.938	0.9509	8960	2	2			NP_418460.1	DB Search
WDEVGVDVVAEATGLFLTDETAR	63.17	2492.21	23	9.4	831.76	3	41.7425	4887685	Goslar_S1-A2_1_3456.d	163657	1.0774	1.0901	351	1	1			NP_416293.1	DB Search
WDGMLASLDSK	74.25	1221.57	11	-11.9	611.792	2	23.2308	2890130	Goslar_S1-A2_1_3456.d	77378	0.9205	0.9334	13300	1	1			NP_416430.1	DB Search
WDGMLDNLPEADRETVRPY	47.79	2276.05	19	16.6	759.712	3	25.7217	3162628	Goslar_S1-A2_1_3456.d	89164	1.0033	1.0161	296	1	1			YP_009820741.1	DB Search
WDKLM(+15.99)VATVQPWK	61.89	1616.84	13	9.2	809.443	2	21.4029	2709410	Goslar_S1-A2_1_3456.d	70160	1.0667	1.0794	319	1	1	Oxidation (M)	M5:Oxidation (M):1000.00	YP_009820738.1	PEAKS PTM
WDKLMVATVQPWK	96.37	1600.84	13	10.2	801.446	2	24.565	3041747	Goslar_S1-A2_1_3456.d	83951	1.0789	1.0916	834	1	1			YP_009820738.1	DB Search
WDKLMVATVQPWKDSDR	90.12	2074.03	17	4	692.361	3	21.2856	2693129	Goslar_S1-A2_1_3456.d	69485	0.9797	0.9926	741	1	1			YP_009820738.1	DB Search
WDSTDALELK	37.71	1176.57	10	-4.9	589.294	2	22.673	2843165	Goslar_S1-A2_1_3456.d	75395	0.92	0.9329	1700	1	1			NP_414658.1	DB Search
WDWQPEPVNEALNAR	42.83	1823.86	15	-4.7	912.942	2	27.5011	3360096	Goslar_S1-A2_1_3456.d	97524	1.119	1.1317	755	1	1			NP_417633.4	DB Search
WDYSELETGHAK	61.79	1434.64	12	8.4	718.342	2	13.8335	1891336	Goslar_S1-A2_1_3456.d	36976	1.0356	1.0483	5390	1	1			YP_009820839.1	DB Search
WEDPSEGDSDGEEDIK	45.24	1806.71	16	-9	904.362	2	11.1926	1622109	Goslar_S1-A2_1_3456.d	26625	1.0835	1.0962	751	1	1			YP_009820906.1	DB Search
WEDPSEGDSDGEEDIKQTR	64.51	2191.91	19	12.5	731.662	3	9.49	1432100	Goslar_S1-A2_1_3456.d	19298	0.9586	0.9715	2600	1	1			YP_009820906.1	DB Search
WELSLEDSDRMNEWK	40.54	1936.86	15	5.2	969.454	2	23.358	2933295	Goslar_S1-A2_1_3456.d	79233	1.2084	1.221	12700	1	1			YP_009820915.1	DB Search
WELTIPQELAYGER	41.86	1703.85	14	9.1	852.95	2	31.5905	3799929	Goslar_S1-A2_1_3456.d	117831	1.0718	1.0845	1760	1	1			NP_418628.4	DB Search
WFNESK	48.54	809.371	6	10.2	810.395	1	7.5117	1228312	Goslar_S1-A2_1_3456.d	11962	1.1008	1.1135	547	1	1			NP_415156.1:NP_416337.1	DB Search
WFNESKGFGFITPEDGSK	49.97	2044.95	18	-4.1	682.663	3	26.314	3233488	Goslar_S1-A2_1_3456.d	92092	0.8521	0.8651		0	0			NP_415156.1	DB Search
WGYDYTGN(+0.98)ADNNANFGK	65.44	1906.78	17	-15.6	954.391	2	18.4725	2427685	Goslar_S1-A2_1_3456.d	58327	1.1287	1.1413	23100	2	2	Deamidation (NQ)	N8:Deamidation (NQ):34.63	NP_418460.1	PEAKS PTM
WGYDYTGNADN(+0.98)NANFGK	55.11	1906.78	17	-15.6	954.391	2	18.4725	2346240	Goslar_S1-A2_1_3456.d	54912	1.1013	1.114	18000	1	1	Deamidation (NQ)	N11:Deamidation (NQ):14.02	NP_418460.1	PEAKS PTM
WGYDYTGNADNN(+0.98)ANFGK	70.91	1906.78	17	-15.6	954.391	2	18.4725	2341455	Goslar_S1-A2_1_3456.d	54717	1.1185	1.1312	18000	1	1	Deamidation (NQ)	N12:Deamidation (NQ):14.02	NP_418460.1	PEAKS PTM
WGYDYTGNADNNANFGK	86.8	1905.79	17	-15.8	953.899	2	17.2995	2260967	Goslar_S1-A2_1_3456.d	51341	1.1125	1.1251	33100	3	3			NP_418460.1	DB Search
WHC(+57.02)LEENEAMQDVDDFELR	69.4	2435.02	19	8.1	812.695	3	27.1537	3325638	Goslar_S1-A2_1_3456.d	96114	0.9597	0.9725	204	1	1	Carbamidomethylation		NP_416056.1	DB Search
WILDHVEGSR	71.89	1210.61	10	-13.4	606.31	2	15.4136	2062148	Goslar_S1-A2_1_3456.d	43466	0.9349	0.9478	11500	2	2			NP_418361.1	DB Search
WKDEYLDQGNQTQP	42.69	1720.77	14	4.4	861.405	2	13.3207	1853083	Goslar_S1-A2_1_3456.d	35443	1.0784	1.0911	439	1	1			NP_417738.4	DB Search
WKEGEATLAPS	38.98	1187.58	11	-18.3	594.794	2	10.7117	1565763	Goslar_S1-A2_1_3456.d	24441	0.9267	0.9396	10100	1	1			NP_415138.1	DB Search
WKEGEATLAPSLD	35.27	1415.69	13	4.3	708.865	2	18.6364	2412317	Goslar_S1-A2_1_3456.d	57647	1.0105	1.0233	584	1	1			NP_415138.1	DB Search
WKEGEATLAPSLDLV	68.88	1627.85	15	7.1	814.945	2	30.2203	3658337	Goslar_S1-A2_1_3456.d	111185	1.084	1.0967	31100	1	1			NP_415138.1	DB Search
WKEGEATLAPSLDLVGK	94.3	1812.96	17	-13.9	605.326	3	23.4976	2927552	Goslar_S1-A2_1_3456.d	78998	0.9045	0.9174	21400	3	3			NP_415138.1	DB Search
WKEGEATLAPSLDLVGKI	77.48	1926.05	18	-4	643.027	3	30.168	3640027	Goslar_S1-A2_1_3456.d	110317	0.8531	0.8661	15500	5	5			NP_415138.1	DB Search
WLELGLTDEEK	57.15	1331.66	11	2.2	666.846	2	25.5389	3131968	Goslar_S1-A2_1_3456.d	87880	1.0008	1.0136	6130	1	1			NP_418414.1	DB Search
WLELGLTDEEKQNQLEQLAEQYDELKHEFEK	61.31	3831.85	31	10.5	767.393	5	38.4435	4538450	Goslar_S1-A2_1_3456.d	150410	0.9828	0.9956	92.6	1	1			NP_418414.1	DB Search
WLEQVLNER	35.39	1185.61	9	-15.5	593.812	2	22.5292	2808748	Goslar_S1-A2_1_3456.d	74026	0.9339	0.9468	3440	1	1			NP_415341.1	DB Search
WLGGM(+15.99)LTNWK	72.05	1220.6	10	-12.2	611.307	2	24.5722	3013880	Goslar_S1-A2_1_3456.d	82706	0.9437	0.9566	89700	5	5	Oxidation (M)	M5:Oxidation (M):1000.00	NP_414711.1	PEAKS PTM
WLGGMLTNW(+15.99)K	56.18	1220.6	10	-15.9	611.305	2	24.0564	2992727	Goslar_S1-A2_1_3456.d	81749	0.936	0.9489		0	0	Oxidation (HW)	W9:Oxidation (HW):49.31	NP_414711.1	PEAKS PTM
WLGGMLTNWK	77.01	1204.61	10	-18	603.306	2	30.0715	3636167	Goslar_S1-A2_1_3456.d	110129	0.9396	0.9525	8310	4	4			NP_414711.1	DB Search
WLM(+15.99)DIQLAHIQVEQLVAR	38.37	2178.16	18	12.8	727.078	3	32.657	3905859	Goslar_S1-A2_1_3456.d	122781	0.9915	1.0044	1310	1	1	Oxidation (M)	M3:Oxidation (M):1000.00	YP_009820750.1	PEAKS PTM
WLSDTLEDLR	40.27	1246.62	10	-9.6	624.318	2	26.3567	3223012	Goslar_S1-A2_1_3456.d	91714	0.9525	0.9653	4720	1	1			YP_009820766.1	DB Search
WLSDTLEDLRDILSRPSMTEEER	35.16	2790.35	23	8.5	698.608	4	35.6535	4233695	Goslar_S1-A2_1_3456.d	137579	0.8869	0.8998	2100	1	1			YP_009820766.1	DB Search
WLVVDEVTQPTK	72.47	1413.75	12	8.3	707.896	2	23.1172	2884368	Goslar_S1-A2_1_3456.d	77124	0.989	1.0018	9850	1	1			NP_417638.1	DB Search
WM(+15.99)YDESYVGR	53.41	1320.54	10	0.6	661.287	2	16.4808	2170189	Goslar_S1-A2_1_3456.d	47773	0.953	0.9658	3180	1	1	Oxidation (M)	M2:Oxidation (M):1000.00	YP_009820748.1	PEAKS PTM
WMDNPQQLNTLR	81.62	1514.73	12	7.4	758.386	2	19.4216	2493931	Goslar_S1-A2_1_3456.d	61231	1.0264	1.0391	3610	1	1			NP_415715.1	DB Search
WMDYAVDKK	47.71	1154.54	9	-9.9	578.279	2	9.5307	1447354	Goslar_S1-A2_1_3456.d	19864	0.9231	0.936	101	1	1			NP_415284.1	DB Search
WMIAEGYGDRR	62.18	1352.63	11	5.3	677.333	2	13.2329	1833010	Goslar_S1-A2_1_3456.d	34648	0.9997	1.0125	787	1	1			NP_414660.1	DB Search
WMYDESYVGR	64.4	1304.55	10	-2.3	653.288	2	17.382	2279121	Goslar_S1-A2_1_3456.d	52053	0.9607	0.9736	2950	1	1			YP_009820748.1	DB Search
WNM(+15.99)LHPLETPR	70.64	1408.69	11	6.1	705.365	2	13.3137	1842559	Goslar_S1-A2_1_3456.d	35017	1.0253	1.0381	2210	1	1	Oxidation (M)	M3:Oxidation (M):1000.00	NP_414656.1	PEAKS PTM
WNMLHPLETPR	81.26	1392.7	11	6.2	697.368	2	20.7852	2645208	Goslar_S1-A2_1_3456.d	67464	1.0187	1.0315	2130	1	1			NP_414656.1	DB Search
WNTDGSSNSYDR	68.3	1400.56	12	8.6	701.301	2	6.3806	1106721	Goslar_S1-A2_1_3456.d	7875	0.955	0.9679	1010	1	1			NP_415620.1	DB Search
WPEWDVPGGQLTTK	36.55	1612.79	14	5.4	807.415	2	27.4568	3360088	Goslar_S1-A2_1_3456.d	97516	1.0539	1.0667	2770	1	1			NP_415522.1	DB Search
WSDGLHQAVEAK	90.74	1339.65	12	1.5	670.842	2	8.6033	1348211	Goslar_S1-A2_1_3456.d	16193	1.0146	1.0274	4910	1	1			NP_414640.1	DB Search
WSDMILLSDLVR	65.09	1446.75	12	11	724.4	2	36.5768	4336295	Goslar_S1-A2_1_3456.d	141953	1.0279	1.0407	1930	2	2			YP_009820746.1	DB Search
WSDQQLTFLMR	75.43	1423.69	11	8.9	712.867	2	29.8658	3607250	Goslar_S1-A2_1_3456.d	108752	1.0095	1.0223	9050	1	1			NP_415452.1	DB Search
WSTLEPDSVAER	60.23	1388.66	12	5.8	695.347	2	15.3257	2048783	Goslar_S1-A2_1_3456.d	42953	0.9838	0.9967	46500	1	1			YP_009820895.1	DB Search
WTGM(+15.99)C(+57.02)GELAGDER	90.01	1496.6	13	8.6	749.323	2	13.6047	1853073	Goslar_S1-A2_1_3456.d	35433	0.9874	1.0003	29400	2	2	Oxidation (M);Carbamidomethylation	M4:Oxidation (M):1000.00	NP_416911.1	PEAKS PTM
WTGMC(+57.02)GELAGDER	87.39	1480.61	13	7.6	741.325	2	14.9131	2000050	Goslar_S1-A2_1_3456.d	41038	0.9992	1.012	24800	1	1	Carbamidomethylation		NP_416911.1	DB Search
WTPIM(+15.99)STVM(+15.99)EIGYDNVESQR	64.47	2387.08	20	5.6	796.713	3	26.9657	3305435	Goslar_S1-A2_1_3456.d	95189	1.0218	1.0345	571	1	1	Oxidation (M);Oxidation (M)	M5:Oxidation (M):1000.00;M9:Oxidation (M):1000.00	NP_418460.1	PEAKS PTM
WTPIM(+15.99)STVMEIGYDNVESQR	104.78	2371.08	20	9.6	791.384	3	31.1617	3755606	Goslar_S1-A2_1_3456.d	115736	1.0146	1.0274	10700	2	2	Oxidation (M)	M5:Oxidation (M):42.68	NP_418460.1	PEAKS PTM
WTPIMSTVM(+15.99)EIGYDNVESQR	43.53	2371.08	20	10.6	791.385	3	33.9021	4043389	Goslar_S1-A2_1_3456.d	129037	1.0151	1.0279	535	1	1	Oxidation (M)	M9:Oxidation (M):7.69	NP_418460.1	PEAKS PTM
WTPIMSTVMEIGYDNVESQR	107.14	2355.09	20	9	786.052	3	35.5852	4163560	Goslar_S1-A2_1_3456.d	134458	1.0141	1.0269	41700	7	7			NP_418460.1	DB Search
WTQ(+0.98)PGNIVTN(+0.98)GAYTLK	38.72	1763.87	16	11.7	882.964	2	21.9447	2766629	Goslar_S1-A2_1_3456.d	72299	1.116	1.1287		0	0	Deamidation (NQ);Deamidation (NQ)	Q3:Deamidation (NQ):9.42;N10:Deamidation (NQ):49.79	NP_415759.1	PEAKS PTM
WTQPGNIVTN(+0.98)GAYTLK	99.44	1762.89	16	-1.9	882.46	2	22.0925	2776187	Goslar_S1-A2_1_3456.d	72677	1.113	1.1256	128000	6	6	Deamidation (NQ)	N10:Deamidation (NQ):121.83	NP_415759.1	PEAKS PTM
WTQPGNIVTNGAYTLK	103.9	1761.9	16	0	881.969	2	22.1522	2781945	Goslar_S1-A2_1_3456.d	72927	1.1525	1.1651	31900	1	1			NP_415759.1	DB Search
WTQPGNIVTNGAYTLKDWVVNER	83.62	2660.33	23	-2.2	887.793	3	31.7822	3818215	Goslar_S1-A2_1_3456.d	118675	1.0253	1.0381	7680	2	2			NP_415759.1	DB Search
WTSAQLLRPQALDLVSR	63.39	1953.08	17	5.9	652.045	3	28.3039	3443728	Goslar_S1-A2_1_3456.d	101290	0.862	0.8749	183	1	1			NP_416831.1	DB Search
WTSQSALDLGEPLSLITESVFAR	60.44	2519.29	23	7	840.786	3	41.7419	4887699	Goslar_S1-A2_1_3456.d	163671	1.0692	1.082	208	1	1			NP_416533.1	DB Search
WTVNLDMPSLSLR	83.88	1530.79	13	9.3	766.416	2	33.425	3993340	Goslar_S1-A2_1_3456.d	126724	1.0289	1.0417	7870	2	2			NP_417007.1	DB Search
WVAGGYIDELTSLR	71.61	1578.8	14	7.9	790.424	2	31.9659	3838504	Goslar_S1-A2_1_3456.d	119686	1.0682	1.081	8010	1	1			YP_009820915.1	DB Search
WVDPSFDQSK	39.19	1207.55	10	-12.2	604.782	2	14.0286	1920887	Goslar_S1-A2_1_3456.d	38069	0.9081	0.921	984	1	1			NP_415948.1	DB Search
WVLDDNAAPYNLYNAK	70.22	1865.89	16	-10.9	933.955	2	27.6617	3368704	Goslar_S1-A2_1_3456.d	97870	1.1368	1.1494	30600	2	2			YP_009820719.1	DB Search
WVLSAMPGPLNLQNAQVIADPEQFK	45.99	2765.42	25	-8.8	922.816	3	37.5515	4432148	Goslar_S1-A2_1_3456.d	146006	1.1201	1.1327	1660	1	1			YP_009820716.1	DB Search
WVN(+0.98)ALVSELNDKEQHGSQWK	67.1	2368.14	20	12.1	790.407	3	21.6746	2741001	Goslar_S1-A2_1_3456.d	71457	1.0233	1.0361	204	1	1	Deamidation (NQ)	N3:Deamidation (NQ):26.14	YP_026241.1	PEAKS PTM
WVNALVSELNDKEQHGSQWK	78.03	2367.16	20	9.6	790.077	3	21.7708	2741001	Goslar_S1-A2_1_3456.d	71457	1.0233	1.0361	882	1	1			YP_026241.1	DB Search
WVNINSQEPGENQ(+0.98)DGEK	50.82	1943.85	17	-18.1	972.925	2	12.5653	1776681	Goslar_S1-A2_1_3456.d	32481	1.1332	1.1459	11000	1	1	Deamidation (NQ)	Q13:Deamidation (NQ):11.06	YP_009820714.1	PEAKS PTM
WVNINSQEPGENQDGEK	45.55	1942.87	17	-16.7	972.434	2	12.6756	1781466	Goslar_S1-A2_1_3456.d	32676	1.1277	1.1403		0	0			YP_009820714.1	DB Search
WVVKEPVTSFLASFPLVNALYSHNDVVIR	52.97	3299.77	29	9.6	825.967	4	41.6023	4876143	Goslar_S1-A2_1_3456.d	163131	1.0534	1.0662	403	1	1			YP_009820874.1	DB Search
WVVN(+0.98)HDKDAETPNAFGK	86.98	1927.91	17	-3.4	643.648	3	11.517	1650756	Goslar_S1-A2_1_3456.d	27732	0.8843	0.8972	11700	3	3	Deamidation (NQ)	N4:Deamidation (NQ):46.57	YP_009820901.1	PEAKS PTM
WVVNHDKDAETPN(+0.98)AFGK	80.35	1927.91	17	-1.8	643.649	3	10.9805	1599189	Goslar_S1-A2_1_3456.d	25737	0.8806	0.8936	1080	1	1	Deamidation (NQ)	N13:Deamidation (NQ):31.37	YP_009820901.1	PEAKS PTM
WVVNHDKDAETPNAFGK	137.04	1926.92	17	-3.4	643.32	3	10.2082	1509341	Goslar_S1-A2_1_3456.d	22181	0.8832	0.8962	47200	4	4			YP_009820901.1	DB Search
WWTVGIRPM(+15.99)YK	43.63	1451.74	11	17	726.897	2	23.0149	2881496	Goslar_S1-A2_1_3456.d	77006	1.0284	1.0412		0	0	Oxidation (M)	M9:Oxidation (M):1000.00	NP_418460.1	PEAKS PTM
WWTVGIRPMYK	67.69	1435.74	11	8.6	718.893	2	24.1805	2991760	Goslar_S1-A2_1_3456.d	81700	1.0146	1.0274	13500	3	3			NP_418460.1	DB Search
WYGPNDPVSLADVR	63.52	1587.77	14	7.2	794.906	2	24.8766	3070586	Goslar_S1-A2_1_3456.d	85250	1.0335	1.0463	3150	1	1			NP_418742.1	DB Search
WYSQSGTPIVTVK	90.15	1464.76	13	8.7	733.402	2	17.5113	2291566	Goslar_S1-A2_1_3456.d	52564	1.0448	1.0575	16600	1	1			NP_415452.1	DB Search
YAAELLKD	41.58	921.481	8	-8.8	922.49	1	31.3689	3772032	Goslar_S1-A2_1_3456.d	116556	1.2586	1.2711	6390	1	1			YP_009820905.1	DB Search
YAALC(+57.02)DVFVM(+15.99)DAFGTAHR	126.73	2058.93	18	6.7	687.329	3	29.8784	3596656	Goslar_S1-A2_1_3456.d	108256	0.9489	0.9617	39500	5	5	Carbamidomethylation;Oxidation (M)	M10:Oxidation (M):1000.00	NP_417401.1	PEAKS PTM
YAALC(+57.02)DVFVMDAFGTAHR	125.79	2042.93	18	3.9	681.995	3	32.4415	3891428	Goslar_S1-A2_1_3456.d	122120	0.9689	0.9818	12900	11	11	Carbamidomethylation		NP_417401.1	DB Search
YADMLAMSAK	64.11	1099.5	10	-13.9	550.758	2	14.8201	2017235	Goslar_S1-A2_1_3456.d	41699	0.877	0.89	8920	1	1			NP_418164.4	DB Search
YADSVHDYVSR	75.94	1310.59	11	-0.3	656.309	2	14.2405	1939033	Goslar_S1-A2_1_3456.d	38773	0.9725	0.9854	8240	1	1			NP_417795.1	DB Search
YADVGSFDYGR	84.39	1248.54	11	-8.6	625.279	2	14.541	1991466	Goslar_S1-A2_1_3456.d	40716	0.9489	0.9617	393000	8	8			NP_415449.1	DB Search
YADYQQIQFNHDK	78.2	1668.75	13	6.1	835.398	2	11.026	1592496	Goslar_S1-A2_1_3456.d	25470	1.0647	1.0774	3760	1	1			NP_415566.1	DB Search
YAEAGTIWSGAFK	85.8	1399.68	13	7.6	700.859	2	23.4487	2920845	Goslar_S1-A2_1_3456.d	78717	1.012	1.0248	22500	2	2			YP_009820749.1	DB Search
YAEASIDDFHN(+0.98)GVR	44.53	1593.71	14	14.6	797.881	2	13.6643	1882747	Goslar_S1-A2_1_3456.d	36649	1.084	1.0967	395	1	1	Deamidation (NQ)	N11:Deamidation (NQ):1000.00	YP_009820795.1	PEAKS PTM
YAEASIDDFHNGVR	76.09	1592.72	14	8	797.383	2	11.9636	1707930	Goslar_S1-A2_1_3456.d	29826	1.1185	1.1312	360	1	1			YP_009820795.1	DB Search
YAEEM(+15.99)GPTM(+15.99)PQTPQSLIR	95.83	2079.96	18	5.8	694.339	3	16.2302	2146259	Goslar_S1-A2_1_3456.d	46793	0.8951	0.9081	2570	1	1	Oxidation (M);Oxidation (M)	M5:Oxidation (M):1000.00;M9:Oxidation (M):1000.00	YP_009820762.1	PEAKS PTM
YAEEM(+15.99)GPTMPQTPQSLIR	109.53	2063.97	18	0	689.003	3	21.2786	2690262	Goslar_S1-A2_1_3456.d	69372	0.8853	0.8983	6790	3	3	Oxidation (M)	M5:Oxidation (M):18.33	YP_009820762.1	PEAKS PTM
YAEEMGPTM(+15.99)PQTPQSLIR	130.02	2063.97	18	6.7	689.008	3	19.2675	2481498	Goslar_S1-A2_1_3456.d	60732	0.9045	0.9174	2420	1	1	Oxidation (M)	M9:Oxidation (M):49.79	YP_009820762.1	PEAKS PTM
YAEEMGPTMPQTPQSLIR	139.27	2047.97	18	6.9	683.676	3	24.0593	2986958	Goslar_S1-A2_1_3456.d	81488	0.8822	0.8951	7670	1	1			YP_009820762.1	DB Search
YAEIADHLGLSAPGDR	130.84	1683.82	16	5	842.931	2	17.9939	2335700	Goslar_S1-A2_1_3456.d	54470	1.1196	1.1322	27000	1	1			NP_415757.1	DB Search
YAESGGQVGDKGELK	47.41	1536.74	15	9.3	769.394	2	4.953	952442	Goslar_S1-A2_1_3456.d	3230	1.1165	1.1292	768	1	1			NP_417177.1	DB Search
YAFAYGADAVYAGQPR	84.48	1718.81	16	2.5	860.421	2	21.0053	2666282	Goslar_S1-A2_1_3456.d	68342	1.2225	1.235	777	1	1			NP_416585.1	DB Search
YAGALVLGQYYK	66.78	1344.71	12	2.1	673.37	2	22.1109	2779077	Goslar_S1-A2_1_3456.d	72813	1.0095	1.0223	3520	1	1			NP_417659.1	DB Search
YAGHTASDEVFEK	123.25	1452.65	13	9.5	727.348	2	6.8191	1156964	Goslar_S1-A2_1_3456.d	9464	0.9808	0.9936	24200	1	1			NP_415268.1	DB Search
YAGQDIVSNASC(+57.02)TTNC(+57.02)LAPLAK	81.14	2353.1	22	10.1	785.392	3	23.5513	2939060	Goslar_S1-A2_1_3456.d	79490	1.0243	1.0371	2810	1	1	Carbamidomethylation;Carbamidomethylation		NP_416293.1	DB Search
YAGQDKVNPGSIILSAEMMLR	69.58	2292.16	21	10.2	765.077	3	35.8683	4255769	Goslar_S1-A2_1_3456.d	138539	1.0534	1.0662	2050	1	1			NP_415654.1	DB Search
YAIAPAFTWRPDDK	42.6	1649.82	14	7.9	825.933	2	23.5438	2938115	Goslar_S1-A2_1_3456.d	79463	1.0906	1.1033	677	1	1			NP_414692.1	DB Search
YAIEQLAGQ(+0.98)GFSSHIANTENPHQVTK	74.56	2840.37	26	-5	947.804	3	19.4503	2497748	Goslar_S1-A2_1_3456.d	61376	1.0743	1.0871	883	1	1	Deamidation (NQ)	Q9:Deamidation (NQ):8.84	YP_009820714.1	PEAKS PTM
YAIEQLAGQGFSSHIAN(+0.98)TENPHQVTK	68.58	2840.37	26	9	711.115	4	20.0891	2563830	Goslar_S1-A2_1_3456.d	64116	0.9396	0.9525	2940	2	2	Deamidation (NQ)	N17:Deamidation (NQ):0.00	YP_009820714.1	PEAKS PTM
YAIEQLAGQGFSSHIANTENPHQVTK	137.91	2839.39	26	9.6	710.869	4	19.4108	2496794	Goslar_S1-A2_1_3456.d	61340	0.9725	0.9854	141000	4	4			YP_009820714.1	DB Search
YAIGLLAPFSIPR	64.21	1416.81	13	6.8	709.426	2	35.2992	4193331	Goslar_S1-A2_1_3456.d	135771	1.0794	1.0921	2640	2	2			YP_009820726.1	DB Search
YAIGLLAPFSIPRPL	52.06	1626.95	15	5.8	814.496	2	38.8223	4570937	Goslar_S1-A2_1_3456.d	151685	1.1074	1.1201	532	1	1			YP_009820726.1	DB Search
YAIGLLAPFSIPRPLDWEENAADLDVLIQAANAR	76.49	3721.95	34	-8.4	931.496	4	41.7417	4888643	Goslar_S1-A2_1_3456.d	163697	1.1615	1.1742		0	0			YP_009820726.1	DB Search
YALAESVK	39.43	879.47	8	-5.3	880.482	1	14.5859	1987654	Goslar_S1-A2_1_3456.d	40576	1.1787	1.1913	5280	1	1			NP_418164.4	DB Search
YALLVDQLIGQHQVVVK	90.26	1922.1	17	-16.7	962.051	2	29.9883	3619795	Goslar_S1-A2_1_3456.d	109363	1.217	1.2295	6040	2	2			NP_416402.2:YP_010283911.1	DB Search
YALVGDVGGTNAR	59.35	1291.65	13	-2.1	646.839	2	13.1296	1829186	Goslar_S1-A2_1_3456.d	34496	0.9725	0.9854	2480	1	1			NP_416889.1	DB Search
YAM(+15.99)IGDPTGALTR	120	1380.67	13	5.7	691.354	2	19.2681	2467063	Goslar_S1-A2_1_3456.d	60067	0.9792	0.992	76100	4	4	Oxidation (M)	M3:Oxidation (M):1000.00	NP_415138.1	PEAKS PTM
YAMIGDPTGALTR	97.17	1364.68	13	7.2	683.357	2	20.5494	2622174	Goslar_S1-A2_1_3456.d	66462	0.9818	0.9946	87600	3	3			NP_415138.1	DB Search
YANELLEIAGNLQAK	94.98	1645.87	15	11.4	823.959	2	31.1891	3754635	Goslar_S1-A2_1_3456.d	115683	1.1621	1.1747	14400	1	1			YP_009820739.1	DB Search
YANNDMQELEAR	77.61	1452.63	12	8.9	727.337	2	10.9798	1585827	Goslar_S1-A2_1_3456.d	25227	0.971	0.9838	5860	1	1			NP_418074.1	DB Search
YAPFEIPSEIYAQWDAK	65.17	2026.97	17	4.7	676.674	3	34.7873	4134756	Goslar_S1-A2_1_3456.d	133194	0.9355	0.9483	1840	1	1			YP_026188.1	DB Search
YASPEYIQATLPK	51.56	1479.76	13	9.5	740.903	2	19.5991	2504445	Goslar_S1-A2_1_3456.d	61647	1.0356	1.0483	5240	1	1			NP_414596.1	DB Search
YAVEPIVEGFIK	62.38	1363.74	12	3.7	682.887	2	33.1325	3957837	Goslar_S1-A2_1_3456.d	125187	0.9761	0.989	2630	1	1			YP_009820910.1	DB Search
YAVEPIVEGFIKR	78.28	1519.84	13	9.1	760.942	2	30.364	3647726	Goslar_S1-A2_1_3456.d	110672	1.1033	1.116	4820	1	1			YP_009820910.1	DB Search
YAVGQGPMWVVVNAH	80.61	1626.8	15	6.3	814.42	2	28.6539	3475465	Goslar_S1-A2_1_3456.d	102733	1.0738	1.0865	13300	1	1			NP_415288.1	DB Search
YAVSTDTHFTHK	50.7	1405.66	12	5.3	703.85	2	20.1268	2564787	Goslar_S1-A2_1_3456.d	64155	1.0305	1.0432	3100	2	2			NP_415138.1	DB Search
YAVYHYTATDPSLIGPPENEYM(+15.99)LSK	88.02	2874.34	25	-1.6	959.13	3	23.9856	2983114	Goslar_S1-A2_1_3456.d	81316	1.0085	1.0213	651	2	2	Oxidation (M)	M22:Oxidation (M):1000.00	YP_009820912.1	PEAKS PTM
YAVYHYTATDPSLIGPPENEYMLSK	93.67	2858.35	25	-16.5	953.784	3	26.2497	3232535	Goslar_S1-A2_1_3456.d	92057	1.0274	1.0402	6150	1	1			YP_009820912.1	DB Search
YDAN(+0.98)NIYLAAN(+0.98)YGETR	41.27	1848.82	16	5.1	925.43	2	24.5543	3045589	Goslar_S1-A2_1_3456.d	84121	1.1125	1.1251		0	0	Deamidation (NQ);Deamidation (NQ)	N4:Deamidation (NQ):0.00;N11:Deamidation (NQ):34.90	NP_415449.1	PEAKS PTM
YDAN(+0.98)NIYLAANYGETR	101.86	1847.83	16	-7.7	924.926	2	21.2062	2681617	Goslar_S1-A2_1_3456.d	68989	1.118	1.1307	227000	11	11	Deamidation (NQ)	N4:Deamidation (NQ):11.06	NP_415449.1	PEAKS PTM
YDAN(+0.98)NIYLAANYGETRN(+0.98)ATPITNK	60.74	2688.27	24	3	897.109	3	20.6473	2624094	Goslar_S1-A2_1_3456.d	66546	1.0125	1.0253	1010	1	1	Deamidation (NQ);Deamidation (NQ)	N4:Deamidation (NQ):0.00;N17:Deamidation (NQ):5.14	NP_415449.1	PEAKS PTM
YDAN(+0.98)NIYLAAQYTQTY	57.61	1911.85	16	-12.2	956.932	2	30.393	3670844	Goslar_S1-A2_1_3456.d	111758	1.1403	1.153	453	1	1	Deamidation (NQ)	N4:Deamidation (NQ):0.00	NP_416719.1	PEAKS PTM
YDANN(+0.98)IYLAAN(+0.98)YGETR	40.19	1848.82	16	1	925.427	2	29.1937	3540888	Goslar_S1-A2_1_3456.d	105732	1.114	1.1266	91.2	1	1	Deamidation (NQ);Deamidation (NQ)	N5:Deamidation (NQ):10.11;N11:Deamidation (NQ):0.00	NP_415449.1	PEAKS PTM
YDANN(+0.98)IYLAANYGETR	107.1	1847.83	16	-7.3	924.927	2	19.6783	2534117	Goslar_S1-A2_1_3456.d	62861	1.1216	1.1342	106000	8	8	Deamidation (NQ)	N5:Deamidation (NQ):0.00	NP_415449.1	PEAKS PTM
YDANN(+0.98)IYLAAQYTQTY	51.98	1911.85	16	-15	956.93	2	30.277	3658319	Goslar_S1-A2_1_3456.d	111167	1.1353	1.1479		0	0	Deamidation (NQ)	N5:Deamidation (NQ):7.21	NP_416719.1	PEAKS PTM
YDANNIYLAAN(+0.98)YGETR	95.16	1847.83	16	-6.2	924.928	2	19.8036	2535082	Goslar_S1-A2_1_3456.d	62908	1.1449	1.1575	7820	3	3	Deamidation (NQ)	N11:Deamidation (NQ):113.99	NP_415449.1	PEAKS PTM
YDANNIYLAANYGETR	104.32	1846.85	16	-8.9	924.433	2	20.2162	2559989	Goslar_S1-A2_1_3456.d	63947	1.1175	1.1302	803000	37	37			NP_415449.1	DB Search
YDANNIYLAANYGETRNATPITNK	40.1	2686.3	24	-12.8	896.438	3	20.611	2624094	Goslar_S1-A2_1_3456.d	66546	1.0125	1.0253		0	0			NP_415449.1	DB Search
YDANNIYLAAQ(+0.98)YTQTYNATR	64.48	2354.08	20	18.4	785.724	3	24.7416	3060962	Goslar_S1-A2_1_3456.d	84806	1.033	1.0458	14100	7	7	Deamidation (NQ)	Q11:Deamidation (NQ):19.05	NP_416719.1	PEAKS PTM
YDANNIYLAAQYTQ	41.81	1646.76	14	7.7	824.401	2	25.0872	3098404	Goslar_S1-A2_1_3456.d	86446	1.0815	1.0942	1300	1	1			NP_416719.1	DB Search
YDANNIYLAAQYTQTY	92.99	1910.87	16	-14.7	956.438	2	29.6444	3560128	Goslar_S1-A2_1_3456.d	106612	1.1474	1.16	130000	13	13			NP_416719.1	DB Search
YDANNIYLAAQYTQTYN(+0.98)ATR	42.4	2354.08	20	10.4	785.718	3	25.0779	3106108	Goslar_S1-A2_1_3456.d	86806	1.009	1.0218	466	1	1	Deamidation (NQ)	N17:Deamidation (NQ):16.66	NP_416719.1	PEAKS PTM
YDANNIYLAAQYTQTYNATR	97.39	2353.1	20	10.3	785.39	3	24.9619	3104165	Goslar_S1-A2_1_3456.d	86699	1.032	1.0448	64400	21	21			NP_416719.1	DB Search
YDC(+57.02)IVVDEAHR	59.66	1375.62	11	2	688.826	2	9.8246	1477844	Goslar_S1-A2_1_3456.d	20978	1.0166	1.0294		0	0	Carbamidomethylation		NP_418770.2	DB Search
YDDHYNITPER	54.13	1421.62	11	13.3	711.835	2	13.1429	1819648	Goslar_S1-A2_1_3456.d	34138	0.9797	0.9926	2440	1	1			YP_009820771.1	DB Search
YDDN(+0.98)FM(+15.99)SVVR	53.32	1261.53	10	-8.3	631.773	2	21.1665	2683563	Goslar_S1-A2_1_3456.d	69099	0.9164	0.9293	495	1	1	Deamidation (NQ);Oxidation (M)	N4:Deamidation (NQ):1000.00;M6:Oxidation (M):1000.00	NP_416655.1	PEAKS PTM
YDDN(+0.98)FMSVVR	76.75	1245.53	10	-8.9	623.775	2	23.0704	2885331	Goslar_S1-A2_1_3456.d	77169	0.922	0.9349	9030	2	2	Deamidation (NQ)	N4:Deamidation (NQ):1000.00	NP_416655.1	PEAKS PTM
YDDNFM(+15.99)SVVR	99.08	1260.54	10	-6.9	631.282	2	19.5261	2463222	Goslar_S1-A2_1_3456.d	59898	0.9153	0.9282	223000	6	6	Oxidation (M)	M6:Oxidation (M):1000.00	NP_416655.1	PEAKS PTM
YDDNFMSVVR	92.74	1244.55	10	-6	623.285	2	21.0064	2636574	Goslar_S1-A2_1_3456.d	67092	0.9102	0.9231	293000	7	7			NP_416655.1	DB Search
YDDNIGVIILTGAGDK	56.1	1662.85	16	7	832.445	2	30.334	3659319	Goslar_S1-A2_1_3456.d	111249	1.0881	1.1008	1040	1	1			NP_416765.1	DB Search
YDEAPSN(+0.98)VAQAVIEAR	117.12	1732.83	16	6.5	867.436	2	24.03	2988875	Goslar_S1-A2_1_3456.d	81569	1.1398	1.1525	4640	4	4	Deamidation (NQ)	N7:Deamidation (NQ):15.29	NP_417799.1	PEAKS PTM
YDEAPSNVAQ(+0.98)AVIEAR	40.54	1732.83	16	3.1	867.433	2	24.2041	3003298	Goslar_S1-A2_1_3456.d	82222	1.1104	1.1231	2180	1	1	Deamidation (NQ)	Q10:Deamidation (NQ):38.16	NP_417799.1	PEAKS PTM
YDEAPSNVAQAVIEAR	142.95	1731.84	16	1.1	866.939	2	22.3309	2791520	Goslar_S1-A2_1_3456.d	73322	1.1413	1.154	304000	10	10			NP_417799.1	DB Search
YDELPTEGNEHGQAFR	86.12	1861.82	16	-9.3	621.616	3	10.8429	1575319	Goslar_S1-A2_1_3456.d	24817	0.8765	0.8895	2530	1	1			NP_418546.1:NP_416129.1	DB Search
YDFDPLALQALIEAAADAGFTIRPENIQHLAGTAVR	64.9	3867	36	-16.3	967.751	4	41.7594	4890588	Goslar_S1-A2_1_3456.d	163806	1.1434	1.156		0	0			YP_009820873.1	DB Search
YDFPGDDTPIVR	88.55	1393.65	12	5.2	697.844	2	20.6776	2619308	Goslar_S1-A2_1_3456.d	66350	0.9756	0.9885	32500	3	3			NP_418407.1:NP_417798.1	DB Search
YDFSTPYTISGIQALVK	125.71	1901.98	17	-13.9	951.993	2	34.0252	4054924	Goslar_S1-A2_1_3456.d	129556	1.1686	1.1812	19000	2	2			NP_416430.1	DB Search
YDGDKAEQFQFNIGK	43.05	1758.82	15	-8	880.42	2	17.3062	2273405	Goslar_S1-A2_1_3456.d	51845	1.0901	1.1028	1070	1	1			NP_414719.1	DB Search
YDGEC(+57.02)QMINANAER	101.63	1669.68	14	4.6	835.861	2	10.1768	1501708	Goslar_S1-A2_1_3456.d	21892	1.0443	1.057	2220	1	1	Carbamidomethylation		NP_418634.1	DB Search
YDGLVEQLGGR	55.86	1205.6	11	-16.7	603.806	2	16.5744	2190297	Goslar_S1-A2_1_3456.d	48603	0.9231	0.936	1360	1	1			NP_417009.1	DB Search
YDIKDVGVDNAGAK	48.25	1463.73	14	5.6	732.882	2	10.6228	1562905	Goslar_S1-A2_1_3456.d	24337	1.0177	1.0305		0	0			NP_418458.1	DB Search
YDLRPSAWVTPK	51.95	1431.75	12	7.6	716.896	2	19.0107	2444974	Goslar_S1-A2_1_3456.d	59092	1.0243	1.0371	3180	1	1			NP_415566.1	DB Search
YDN(+0.98)GYYHLLTSYPR	86.28	1761.8	14	-2.2	881.915	2	23.1222	2897804	Goslar_S1-A2_1_3456.d	77708	1.1514	1.1641	3140	3	3	Deamidation (NQ)	N3:Deamidation (NQ):1000.00	YP_009820727.1	PEAKS PTM
YDN(+0.98)HLLEDYTEEEFK	89.04	1944.83	15	-0.4	649.29	3	25.6689	3157836	Goslar_S1-A2_1_3456.d	88962	0.8936	0.9065	5220	2	2	Deamidation (NQ)	N3:Deamidation (NQ):1000.00	NP_416737.1	PEAKS PTM
YDNGYYHLLTSYPR	84.99	1760.82	14	5.2	881.429	2	21.6099	2727583	Goslar_S1-A2_1_3456.d	70891	1.1403	1.153	431	1	1			YP_009820727.1	DB Search
YDNHLLEDYTEEEFK	110.32	1943.84	15	-0.5	648.961	3	23.9039	2955321	Goslar_S1-A2_1_3456.d	80145	0.9055	0.9184	33600	6	6			NP_416737.1	DB Search
YDNHLLEDYTEEEFKQMDTFIDHDR	70.4	3202.38	25	9.6	801.619	4	33.222	3975091	Goslar_S1-A2_1_3456.d	125917	0.9859	0.9987		0	0			NP_416737.1	DB Search
YDRETLNWPMIGEQLTR	66.83	2121.03	17	8.7	708.032	3	29.0049	3506210	Goslar_S1-A2_1_3456.d	104102	0.8895	0.9024	6090	1	1			NP_416526.4	DB Search
YDSPTMEGFQK	37.35	1301.56	11	-11.1	651.787	2	12.1125	1722239	Goslar_S1-A2_1_3456.d	30365	0.937	0.9499	347	1	1			YP_009820907.1	DB Search
YDSSATLDEM(+15.99)K	49.03	1274.53	11	-4.2	638.278	2	5.9189	1056490	Goslar_S1-A2_1_3456.d	6298	0.938	0.9509	4700	4	4	Oxidation (M)	M10:Oxidation (M):1000.00	NP_418401.1	PEAKS PTM
YDSTTLTVGAGDFR	98.81	1501.7	14	7.9	751.874	2	18.9188	2442098	Goslar_S1-A2_1_3456.d	58970	1.0253	1.0381	5460	1	1			NP_415790.1	DB Search
YDTDGIAYTYTYPSK	61.73	1756.78	15	-0.4	879.408	2	18.4021	2381623	Goslar_S1-A2_1_3456.d	56329	1.1109	1.1236	1280	1	1			YP_009820777.1	DB Search
YDTIIC(+57.02)NYPNGDMVGHTGVMEAAVK	82.63	2754.25	25	-8.7	919.091	3	23.9465	2982172	Goslar_S1-A2_1_3456.d	81292	1.0136	1.0264	1120	1	1	Carbamidomethylation		NP_418069.1	DB Search
YDVGYIVK	54.76	955.501	8	-17.9	956.502	1	15.9462	2118646	Goslar_S1-A2_1_3456.d	45802	1.118	1.1307	6270	3	3			YP_009820738.1	DB Search
YDWADQESLNR	70.89	1395.61	11	6.3	698.822	2	14.2954	1934274	Goslar_S1-A2_1_3456.d	38604	0.9833	0.9961	8090	1	1			NP_414692.1	DB Search
YEAAKDEEFTLQEFLTTC(+57.02)R	48.6	2350.08	19	9.6	784.383	3	30.2324	3651576	Goslar_S1-A2_1_3456.d	110850	1.0028	1.0156	1010	1	1	Carbamidomethylation		NP_416297.1	DB Search
YEADLDELQIR	74.19	1363.66	11	3.8	682.848	2	21.5358	2719909	Goslar_S1-A2_1_3456.d	70561	0.9895	1.0023	2370	1	1			NP_415444.1	DB Search
YEADLVDEAKR	82.43	1307.64	11	0.4	654.833	2	14.6822	1991465	Goslar_S1-A2_1_3456.d	40715	0.9941	1.0069	105000	2	2			NP_417401.1	DB Search
YEDAETVTGVIN(+0.98)GK	73.7	1495.7	14	9.1	748.874	2	14.2251	1939032	Goslar_S1-A2_1_3456.d	38772	1.0095	1.0223	1030	1	1	Deamidation (NQ)	N12:Deamidation (NQ):1000.00	NP_415431.1	PEAKS PTM
YEDESLNLGDYVEDQIESVTFDR	69.15	2735.21	23	-3.5	912.75	3	38.0106	4483867	Goslar_S1-A2_1_3456.d	148153	1.0146	1.0274	1490	1	1			NP_417638.1	DB Search
YEDEVDRESAYEMLQK	62.72	2003.88	16	3.6	668.976	3	15.7578	2109071	Goslar_S1-A2_1_3456.d	45407	0.9246	0.9375	799	1	1			NP_418684.1	DB Search
YEDFAEFDADAAKK	39.24	1618.72	14	6.2	810.379	2	25.3819	3136733	Goslar_S1-A2_1_3456.d	88055	1.0774	1.0901	542	1	1			NP_416899.1	DB Search
YEDFVFVGYQSHPAIK	96.26	1898.92	16	-13.9	950.465	2	23.01	2897823	Goslar_S1-A2_1_3456.d	77727	1.22	1.2325	14200	3	3			YP_009820826.1	DB Search
YEENKEVAFK	76.32	1255.61	10	-3.2	628.816	2	5.8987	1058382	Goslar_S1-A2_1_3456.d	6354	0.9566	0.9694		0	0			YP_009820742.1	DB Search
YEGEIIQSDRPGENILLFK	115.05	2220.14	19	10	741.07	3	26.5502	3253664	Goslar_S1-A2_1_3456.d	92990	0.9236	0.9365	13400	1	1			NP_415933.1	DB Search
YEGFGIGGAISSSK	41.74	1371.67	14	5.4	686.852	2	18.5152	2403660	Goslar_S1-A2_1_3456.d	57252	0.9833	0.9961	1680	1	1			NP_416719.1	DB Search
YEGLGLSIIGSENR	97.96	1506.77	14	9.2	754.406	2	25.8032	3169321	Goslar_S1-A2_1_3456.d	89431	1.0325	1.0453	12200	1	1			YP_009820909.1	DB Search
YELSSFIADFK	59.31	1318.64	11	-0.1	660.337	2	32.1852	3858758	Goslar_S1-A2_1_3456.d	120662	0.9808	0.9936	2390	1	1			NP_416610.4	DB Search
YEPESSSALGFGFR	78.86	1545.71	14	8.6	773.877	2	22.7793	2851794	Goslar_S1-A2_1_3456.d	75762	1.0233	1.0361	4810	1	1			NP_417064.1	DB Search
YEYEVVPPVPK	131.13	1318.68	11	0.2	660.355	2	18.9337	2443048	Goslar_S1-A2_1_3456.d	59002	0.9453	0.9581	28500	2	2			YP_009820931.1	DB Search
YEYSVAEYYTER	106.13	1571.68	12	9.5	786.862	2	17.5968	2286778	Goslar_S1-A2_1_3456.d	52366	1.0504	1.0631	25300	1	1			NP_417086.1	DB Search
YFC(+57.02)IGNQGHEFIR	124.17	1639.76	13	7.9	820.901	2	17.9771	2335701	Goslar_S1-A2_1_3456.d	54471	1.0932	1.1059	35300	2	2	Carbamidomethylation		YP_009820717.1	DB Search
YFDFDEEGQLK	46.62	1389.61	11	6.7	695.824	2	21.1017	2698853	Goslar_S1-A2_1_3456.d	69701	0.9787	0.9915	5680	1	1			YP_009820848.1	DB Search
YFENDAHELEYR	91.53	1584.68	12	8.1	793.365	2	12.4392	1755660	Goslar_S1-A2_1_3456.d	31656	1.1089	1.1216	475	1	1			YP_009820858.1	DB Search
YFFDTTQGHSQIN(+0.98)GC(+57.02)TVR	86.76	2130.94	18	9.1	711.336	3	17.1342	2245813	Goslar_S1-A2_1_3456.d	50875	0.9117	0.9246	1720	2	2	Deamidation (NQ);Carbamidomethylation	N13:Deamidation (NQ):7.32	NP_418164.4	PEAKS PTM
YFGDGTGVGLR	38.91	1140.56	11	-17.9	571.281	2	22.9612	2875763	Goslar_S1-A2_1_3456.d	76781	0.8895	0.9024		0	0			NP_416813.1	DB Search
YFGDGTGVGLRK	60.25	1268.65	12	-15.4	635.33	2	10.4167	1538969	Goslar_S1-A2_1_3456.d	23351	0.97	0.9828	698	2	2			NP_416813.1	DB Search
YFGEGNTHTVTVR	89.96	1479.71	13	10.5	740.878	2	8.9018	1367264	Goslar_S1-A2_1_3456.d	16886	1.0131	1.0259	4820	1	1			YP_009820899.1	DB Search
YFGTSDM(+15.99)EYGK	74.88	1312.53	11	-0.5	657.278	2	9.2883	1404494	Goslar_S1-A2_1_3456.d	18314	0.9674	0.9802	18500	2	2	Oxidation (M)	M7:Oxidation (M):1000.00	NP_418800.1	PEAKS PTM
YFGTSDMEYGK	79.2	1296.53	11	-1.1	649.28	2	13.2976	1841592	Goslar_S1-A2_1_3456.d	34968	0.9813	0.9941	19100	1	1			NP_418800.1	DB Search
YFN(+0.98)EQSLTYVR	75.97	1419.67	11	13.1	710.858	2	19.1737	2481485	Goslar_S1-A2_1_3456.d	60719	0.9977	1.0105	6500	3	3	Deamidation (NQ)	N3:Deamidation (NQ):45.01	YP_009820846.1	PEAKS PTM
YFNEQ(+0.98)SLTYVR	40.21	1419.67	11	8.4	710.854	2	19.7039	2536048	Goslar_S1-A2_1_3456.d	62956	0.9961	1.009	5880	1	1	Deamidation (NQ)	Q5:Deamidation (NQ):0.00	YP_009820846.1	PEAKS PTM
YFNEQSLTYVR	117.31	1418.68	11	9.7	710.363	2	17.8676	2318440	Goslar_S1-A2_1_3456.d	53734	0.9915	1.0044	166000	6	6			YP_009820846.1	DB Search
YFNQTESLTSTVER	36.55	1673.79	14	6.5	837.917	2	16.2332	2166364	Goslar_S1-A2_1_3456.d	47620	1.0672	1.0799	1300	1	1			YP_009820741.1	DB Search
YFNSNIDVPNAYIR	48.07	1684.82	14	2.9	843.429	2	23.6922	2953414	Goslar_S1-A2_1_3456.d	80074	1.0799	1.0926	213	1	1			YP_009820710.1	DB Search
YFSDNKDVDGDQTYMR	77.47	1952.82	16	-1.9	651.953	3	10.7976	1581025	Goslar_S1-A2_1_3456.d	25015	0.8838	0.8967	226	1	1			NP_416719.1	DB Search
YFTEAGVGFVVPDDSR	66.71	1757.83	16	5	879.934	2	26.5236	3245967	Goslar_S1-A2_1_3456.d	92637	1.1003	1.113	970	1	1			NP_418600.4	DB Search
YFYEDFAEFDADAAK	79.86	1800.75	15	-4.5	901.389	2	29.6671	3579384	Goslar_S1-A2_1_3456.d	107508	1.1145	1.1272	3940	1	1			NP_416899.1	DB Search
YFYEDFAEFDADAAKK	94.44	1928.85	16	-3.9	643.961	3	25.4153	3129080	Goslar_S1-A2_1_3456.d	87746	0.936	0.9489	17400	6	6			NP_416899.1	DB Search
YGAANENEWDGYR	53.67	1543.63	13	10.5	772.84	2	12.1932	1713654	Goslar_S1-A2_1_3456.d	30042	1.0202	1.033	2660	1	1			NP_414945.1	DB Search
YGAHGTSHFYVTQEAAK	70.43	1865.87	17	-8.2	622.965	3	6.9227	1160777	Goslar_S1-A2_1_3456.d	9605	0.9849	0.9977	1270	1	1			NP_416799.1	DB Search
YGDIN(+0.98)SEQMQQAMQTINQSEDAR	79.59	2657.13	23	2.7	886.73	3	26.3509	3232545	Goslar_S1-A2_1_3456.d	92067	0.9931	1.0059	1330	1	1	Deamidation (NQ)	N5:Deamidation (NQ):9.42	YP_009820846.1	PEAKS PTM
YGDINSEQM(+15.99)QQAMQTINQSEDAR	66.92	2672.14	23	6.8	891.738	3	24.1509	3002370	Goslar_S1-A2_1_3456.d	82212	0.9895	1.0023	310	1	1	Oxidation (M)	M9:Oxidation (M):8.26	YP_009820846.1	PEAKS PTM
YGDINSEQMQQAM(+15.99)QTINQSEDAR	101.54	2672.14	23	-4.3	891.728	3	18.726	2411386	Goslar_S1-A2_1_3456.d	57634	0.9915	1.0044	6390	2	2	Oxidation (M)	M13:Oxidation (M):6.29	YP_009820846.1	PEAKS PTM
YGDINSEQMQQAMQTINQSEDAR	133.41	2656.15	23	-1.6	886.399	3	25.118	3099354	Goslar_S1-A2_1_3456.d	86478	0.9997	1.0125	14600	1	1			YP_009820846.1	DB Search
YGDPQLTAHFDAVR	40.68	1588.76	14	9	795.405	2	19.7174	2519779	Goslar_S1-A2_1_3456.d	62293	1.0524	1.0652	1500	1	1			NP_417525.1	DB Search
YGIEDYLEIK	45.54	1241.62	10	-8.1	621.818	2	29.1648	3532233	Goslar_S1-A2_1_3456.d	105339	0.9447	0.9576	1560	1	1			NP_417147.1	DB Search
YGIPQISTGDMLR	44.78	1449.73	13	8.5	725.886	2	25.9201	3203822	Goslar_S1-A2_1_3456.d	90884	1.0141	1.0269	3190	1	1			NP_415007.1	DB Search
YGLPAPVGYAC(+57.02)TTPR	90.23	1621.79	15	8.7	811.919	2	19.9938	2558073	Goslar_S1-A2_1_3456.d	63867	1.0982	1.1109	7790	3	3	Carbamidomethylation		NP_415256.1	DB Search
YGLVFDTTVDFLESELNK	65.36	2089.03	18	3.3	697.359	3	41.6974	4883871	Goslar_S1-A2_1_3456.d	163515	0.9293	0.9422		0	0			YP_009820846.1	DB Search
YGN(+0.98)GAAGGVVNIITK	78.19	1433.75	15	10.2	717.898	2	20.5935	2620282	Goslar_S1-A2_1_3456.d	66406	1.0085	1.0213	1520	1	1	Deamidation (NQ)	N3:Deamidation (NQ):66.68	NP_415116.1	PEAKS PTM
YGNSFGFDFTTGNTLYK	50.08	1930.87	17	-16.3	966.439	2	30.0929	3630414	Goslar_S1-A2_1_3456.d	109884	1.1484	1.161	2470	1	1			YP_009820739.1	DB Search
YGPESSGK	38.57	823.371	8	4.4	824.391	1	12.1612	1726994	Goslar_S1-A2_1_3456.d	30530	1.2039	1.2164	542	1	1			NP_417179.1	DB Search
YGPQSVGGVVNFVTR	86.96	1578.82	15	9	790.431	2	25.2248	3129076	Goslar_S1-A2_1_3456.d	87742	1.0376	1.0504	6880	1	1			NP_418711.1	DB Search
YGSSNVEK	36.19	882.408	8	-7.3	883.419	1	9.6538	1459719	Goslar_S1-A2_1_3456.d	20295	1.1999	1.2124	1180	2	2			YP_009820726.1	DB Search
YGSSTDGYATQK	59.36	1276.56	12	14.7	639.302	2	4.5956	919525	Goslar_S1-A2_1_3456.d	2443	0.92	0.9329		0	0			NP_414596.1	DB Search
YGVQ(+0.98)AGNAVLDGVAK	69.3	1461.75	15	15.8	731.9	2	19.5764	2513109	Goslar_S1-A2_1_3456.d	62049	1.0033	1.0161	1430	3	3	Deamidation (NQ)	Q4:Deamidation (NQ):15.70	YP_009820743.1	PEAKS PTM
YGVQAGN(+0.98)AVLDGVAK	133.1	1461.75	15	13	731.898	2	18.3585	2379713	Goslar_S1-A2_1_3456.d	56255	0.9967	1.0095	316000	5	5	Deamidation (NQ)	N7:Deamidation (NQ):68.31	YP_009820743.1	PEAKS PTM
YGVQAGNAVLDGVAK	129.44	1460.76	15	9.2	731.403	2	17.2147	2272423	Goslar_S1-A2_1_3456.d	51781	0.9982	1.011	1530000	13	13			YP_009820743.1	DB Search
YGVQAGNAVLDGVAKMLK	42.36	1832.98	18	-8.8	917.5	2	30.9608	3725761	Goslar_S1-A2_1_3456.d	114349	1.2245	1.237	1630	2	2			YP_009820743.1	DB Search
YGVQAGNAVLDGVAKMLKEYGGQAAEK	69.43	2766.4	27	4.3	692.618	4	33.7205	4024159	Goslar_S1-A2_1_3456.d	128167	0.9463	0.9592	1160	1	1			YP_009820743.1	DB Search
YGVQAGNAVLDGVAKMLKEYGGQAAEKPADAAQQ	62.46	3447.71	34	1.3	862.945	4	33.7799	4026106	Goslar_S1-A2_1_3456.d	128278	1.0233	1.0361	13200	3	3			YP_009820743.1	DB Search
YHHQIVLETFNPDPTSGIIR	79.34	2336.19	20	7	779.752	3	23.4174	2922780	Goslar_S1-A2_1_3456.d	78816	0.9427	0.9556	427	1	1			YP_009820871.1	DB Search
YHPHGDSAVYDTIVR	65.45	1728.82	15	2.2	865.43	2	10.4663	1548542	Goslar_S1-A2_1_3456.d	23744	1.0947	1.1074	6590	1	1			NP_416734.1	DB Search
YIAEDNEGNAVNPNLPR	71.64	1884.9	17	-13.4	943.453	2	13.718	1882746	Goslar_S1-A2_1_3456.d	36648	1.1053	1.118	2030	1	1			NP_415620.1	DB Search
YIAETFLEDAR	72.12	1326.65	11	1.9	664.338	2	23.4007	2910278	Goslar_S1-A2_1_3456.d	78248	1.0054	1.0182	12700	2	2			NP_418801.1	DB Search
YIAGVGAEYTDAPALQR	44.49	1793.89	17	-5.2	897.96	2	19.5413	2508274	Goslar_S1-A2_1_3456.d	61804	1.118	1.1307	1120	1	1			NP_418121.1	DB Search
YIC(+57.02)GEETALINSLEGR	86.89	1823.87	16	-7.1	912.947	2	29.1553	3525482	Goslar_S1-A2_1_3456.d	105014	1.1236	1.1363	3740	1	1	Carbamidomethylation		NP_416787.1	DB Search
YIDDVFTEGHGTLYASDGR	80.65	2114.95	19	7.4	706.005	3	21.3486	2698866	Goslar_S1-A2_1_3456.d	69714	0.8983	0.9112	802	1	1			NP_417500.1	DB Search
YIDGQFVTWR	68.14	1283.63	10	-4.4	642.826	2	22.6344	2843181	Goslar_S1-A2_1_3456.d	75411	0.9365	0.9494	8290	1	1			NP_415933.1	DB Search
YIEVHNPLSTTEAQFEGQEIVPITLTK	52.68	3056.57	27	-18.3	1019.86	3	32.4022	3883735	Goslar_S1-A2_1_3456.d	121771	1.1388	1.1514	567	1	1			NP_415340.1	DB Search
YIFTVHALDIER	61.67	1475.78	12	11.1	738.912	2	24.9787	3087830	Goslar_S1-A2_1_3456.d	85970	1.0494	1.0621	1710	1	1			NP_415294.1	DB Search
YIGN(+0.98)GDRAETYTGGLK	37.32	1714.82	16	0.7	858.425	2	14.7242	1998162	Goslar_S1-A2_1_3456.d	40986	1.1018	1.1145	4360	1	1	Deamidation (NQ)	N4:Deamidation (NQ):1000.00	NP_416719.1	PEAKS PTM
YIGSLVADFHR	62.16	1276.66	11	5.6	639.346	2	19.1335	2466124	Goslar_S1-A2_1_3456.d	60046	0.9931	1.0059		0	0			NP_418653.1	DB Search
YIGTFAQEAVAVAYK	62.18	1629.84	15	8	815.943	2	27.2084	3322754	Goslar_S1-A2_1_3456.d	95984	1.0916	1.1043	1670	1	1			YP_009820733.1	DB Search
YIGTNQPEVLTEIR	44.07	1631.85	14	9	816.949	2	21.2307	2681652	Goslar_S1-A2_1_3456.d	69024	1.0728	1.0855	1810	1	1			NP_416637.1	DB Search
YIIDELDQIC(+57.02)QR	85.58	1564.76	12	9.7	783.401	2	26.6911	3267129	Goslar_S1-A2_1_3456.d	93603	1.0524	1.0652	9790	1	1	Carbamidomethylation		NP_414705.1	DB Search
YILLN(+0.98)GEKPTQEQYDEFK	70.28	2215.07	18	11.3	739.38	3	20.9785	2658630	Goslar_S1-A2_1_3456.d	68034	0.9653	0.9782	2240	1	1	Deamidation (NQ)	N5:Deamidation (NQ):28.13	NP_415248.1	PEAKS PTM
YILPYQQQLK	35.68	1292.71	10	-3.2	647.369	2	19.1154	2464178	Goslar_S1-A2_1_3456.d	59936	0.9751	0.9879		0	0			YP_009820733.1	DB Search
YINALSTVVDK	36.64	1221.66	11	-13.1	611.836	2	18.4713	2396951	Goslar_S1-A2_1_3456.d	56969	0.9386	0.9514	3580	1	1			YP_009820749.1	DB Search
YINALSTVVDKANSEAAAVSGTLK	68.58	2421.28	24	4.8	808.112	3	30.894	3724792	Goslar_S1-A2_1_3456.d	114298	1.0876	1.1003		0	0			YP_009820749.1	DB Search
YINALSTVVDKANSEAAAVSGTLKQE	80.25	2678.38	26	-2.8	893.807	3	31.3883	3773972	Goslar_S1-A2_1_3456.d	116660	1.1681	1.1807	2200	1	1			YP_009820749.1	DB Search
YINELQANPAK	51.7	1259.65	11	-7.1	630.835	2	9.6242	1448302	Goslar_S1-A2_1_3456.d	19894	0.936	0.9489	1750	1	1			NP_416960.1	DB Search
YIPQFLQTDGDFR	45.16	1598.77	13	9.9	800.41	2	27.7909	3383098	Goslar_S1-A2_1_3456.d	98494	1.0636	1.0764	5620	1	1			YP_009820726.1	DB Search
YIPVLIK	36.05	844.542	7	4.5	845.562	1	31.2418	3755599	Goslar_S1-A2_1_3456.d	115729	1.225	1.2375	54300	1	1			NP_418164.4	DB Search
YITIENNDALAQLAGHTR	51.45	1999.01	18	-7.5	667.347	3	23.5248	2938120	Goslar_S1-A2_1_3456.d	79468	0.9612	0.9741	111	1	1			NP_415850.1	DB Search
YIVALDQGTTSSR	52.01	1409.72	13	6.7	705.877	2	13.9862	1912298	Goslar_S1-A2_1_3456.d	37742	0.9961	1.009	7100	1	1			NP_418361.1	DB Search
YIVN(+0.98)EVQDVYR	45.85	1397.68	11	-1.9	699.855	2	17.6236	2306928	Goslar_S1-A2_1_3456.d	53238	1.0161	1.0289	108	1	1	Deamidation (NQ)	N4:Deamidation (NQ):38.16	NP_418415.1	PEAKS PTM
YIVNEVQDVYR	69.78	1396.7	11	7	699.369	2	18.2539	2364408	Goslar_S1-A2_1_3456.d	55638	1.0054	1.0182	11800	1	1			NP_418415.1	DB Search
YKADSFIFNVAGAPEEVK	43.53	1983.99	18	10.5	662.353	3	25.3636	3131011	Goslar_S1-A2_1_3456.d	87841	0.9334	0.9463	217	1	1			NP_418779.2	DB Search
YKGFGGSYSHTIFEQSIMK	39.31	2179.04	19	10.8	727.37	3	20.8776	2652874	Goslar_S1-A2_1_3456.d	67786	0.9262	0.9391	1480	1	1			YP_009820849.1	DB Search
YKPTPAEGATSVLNC(+57.02)QVHVVVSNTSAIQLK	73.09	3210.67	30	10.6	803.692	4	27.5242	3362951	Goslar_S1-A2_1_3456.d	97625	1.0799	1.0926	2150	2	2	Carbamidomethylation		YP_009820775.1	DB Search
YKVPLDEYPK	43.92	1250.65	10	-7.1	626.337	2	11.8407	1690789	Goslar_S1-A2_1_3456.d	29209	0.9772	0.99	3520	1	1			NP_418543.1	DB Search
YKVPLDEYPKR	61.81	1406.76	11	7.1	704.398	2	9.2601	1417804	Goslar_S1-A2_1_3456.d	18772	1.0033	1.0161	227	1	1			NP_418543.1	DB Search
YLAAQYTQTYNATR	71.36	1662.8	14	2.8	832.419	2	12.621	1765237	Goslar_S1-A2_1_3456.d	32053	1.0845	1.0972	4080	2	2			NP_416719.1	DB Search
YLAIADELFGADWADAR	72.56	1895.91	17	-14.2	948.957	2	37.4398	4409105	Goslar_S1-A2_1_3456.d	144995	1.1535	1.1661	24400	3	3			NP_418798.1	DB Search
YLAPITGNNYELGLK	56.95	1664.88	15	5.8	833.46	2	25.1551	3098423	Goslar_S1-A2_1_3456.d	86465	1.1342	1.1469	3120	1	1			NP_415620.1	DB Search
YLAQTQNASDLIGGVSK	54.33	1763.91	17	0.8	882.97	2	19.0998	2455523	Goslar_S1-A2_1_3456.d	59543	1.119	1.1317	2970	1	1			NP_417294.4	DB Search
YLC(+57.02)LVYVNNDSFR	45.27	1661.79	13	3.9	831.913	2	27.4382	3353362	Goslar_S1-A2_1_3456.d	97216	1.0738	1.0865	1340	2	2	Carbamidomethylation		YP_009820914.1	DB Search
YLDNAYQLAPQDAR	47.18	1636.78	14	12.6	819.419	2	16.757	2215167	Goslar_S1-A2_1_3456.d	49605	1.0534	1.0662		0	0			NP_417044.4	DB Search
YLESINGYVNAK	56.31	1369.69	12	6.5	685.863	2	16.5012	2189331	Goslar_S1-A2_1_3456.d	48555	0.9997	1.0125	4670	1	1			YP_009820772.1	DB Search
YLEWIN(+0.98)DAFAFTEGGAEK	52.63	2060.94	18	13.5	1031.5	2	36.2904	4319986	Goslar_S1-A2_1_3456.d	141250	1.1989	1.2114	1270	1	1	Deamidation (NQ)	N6:Deamidation (NQ):1000.00	YP_009820763.1	PEAKS PTM
YLGGEELTEAEIK	112.41	1450.72	13	11.8	726.383	2	18.2422	2361526	Goslar_S1-A2_1_3456.d	55510	1.0151	1.0279	284000	6	6			NP_417799.1	DB Search
YLGGSVHATAGTLR	102.97	1401.74	14	9	701.889	2	9.2161	1400662	Goslar_S1-A2_1_3456.d	18154	1.0284	1.0412	3920	2	2			NP_415386.1	DB Search
YLGIGDYESWSEADKQAFLIR	74.73	2460.2	21	9.7	821.09	3	31.8347	3826939	Goslar_S1-A2_1_3456.d	119137	0.9823	0.9951	840	1	1			NP_418391.1	DB Search
YLIHPPKDEADTK	55.3	1525.78	13	15	763.916	2	7.0109	1185513	Goslar_S1-A2_1_3456.d	10473	1.0381	1.0509	2210	1	1			YP_009820899.1	DB Search
YLIRPWFEEIN(+0.98)LDLEK	90.74	2078.07	16	18.1	693.718	3	34.039	4065516	Goslar_S1-A2_1_3456.d	130050	0.9272	0.9401	17600	7	7	Deamidation (NQ)	N11:Deamidation (NQ):1000.00	YP_009820726.1	PEAKS PTM
YLIRPWFEEINLDLEK	126.59	2077.09	16	6.7	693.382	3	34.3156	4092523	Goslar_S1-A2_1_3456.d	131353	0.8718	0.8848	147000	10	10			YP_009820726.1	DB Search
YLKDHPESLSER	74.42	1472.73	12	11.2	737.386	2	5.0953	971276	Goslar_S1-A2_1_3456.d	3704	1.0079	1.0207	3900	2	2			YP_009820710.1	DB Search
YLLDQGYHVIPVSPK	99.13	1727.92	15	4.2	864.983	2	22.684	2838373	Goslar_S1-A2_1_3456.d	75193	1.1817	1.1943	1550	1	1			NP_415485.4	DB Search
YLLLQQFSN(+0.98)PANPEIHEK	61.61	2141.08	18	16.4	714.72	3	29.2311	3528414	Goslar_S1-A2_1_3456.d	105192	0.9509	0.9638	1160	1	1	Deamidation (NQ)	N9:Deamidation (NQ):9.42	NP_416909.1	PEAKS PTM
YLLLQQFSNPANPEIHEK	132.82	2140.1	18	9.6	714.387	3	25.1665	3110900	Goslar_S1-A2_1_3456.d	87008	0.9597	0.9725	185000	9	9			NP_416909.1	DB Search
YLN(+0.98)DQC(+57.02)KELEGALEDQKR	65.4	2209.03	18	18.3	737.373	3	21.1314	2679727	Goslar_S1-A2_1_3456.d	68935	0.9859	0.9987	127	1	1	Deamidation (NQ);Carbamidomethylation	N3:Deamidation (NQ):15.73	YP_009820750.1	PEAKS PTM
YLNDQC(+57.02)K	45.68	939.412	7	-14.7	940.416	1	9.3805	1427316	Goslar_S1-A2_1_3456.d	19104	1.0987	1.1114	35100	4	4	Carbamidomethylation		YP_009820750.1	DB Search
YLNDQC(+57.02)KELEGALEDQKR	47.65	2208.05	18	8.7	737.038	3	20.2725	2578160	Goslar_S1-A2_1_3456.d	64676	0.9972	1.01	2690	2	2	Carbamidomethylation		YP_009820750.1	DB Search
YLNESTHEM(+15.99)R	74.86	1294.56	10	1.6	648.296	2	3.8953	845457	Goslar_S1-A2_1_3456.d	897	0.9447	0.9576		0	0	Oxidation (M)	M9:Oxidation (M):1000.00	NP_418711.1	PEAKS PTM
YLNESTHEMR	79.05	1278.57	10	-3.8	640.295	2	4.873	943988	Goslar_S1-A2_1_3456.d	3038	0.9674	0.9802	1350	1	1			NP_418711.1	DB Search
YLNFNQLSQYTEK	80.08	1646.79	13	7.2	824.419	2	24.859	3071534	Goslar_S1-A2_1_3456.d	85280	1.0845	1.0972	4500	1	1			NP_414660.1	DB Search
YLNLLDYSHNVLLASDVEQFAK	89.84	2551.3	22	2	851.45	3	35.9491	4264358	Goslar_S1-A2_1_3456.d	138866	1.116	1.1287	3630	1	1			NP_416344.1	DB Search
YLPDTAKEELEK	66.21	1434.72	12	9.2	718.384	2	18.0642	2342409	Goslar_S1-A2_1_3456.d	54753	1.0371	1.0499	24500	1	1			NP_418648.1	DB Search
YLPFLFFSR	59.59	1188.63	9	-18.1	595.32	2	36.7013	4333426	Goslar_S1-A2_1_3456.d	141838	0.9324	0.9453	7900	3	3			YP_009820712.1	DB Search
YLQDYGMGPETPLGEPK	68.95	1893.88	17	-16	947.943	2	21.6219	2723738	Goslar_S1-A2_1_3456.d	70718	1.1434	1.156	1410	1	1			NP_418578.1	DB Search
YLQQQAGEGTEEHQDA	70.26	1802.77	16	-2.2	902.4	2	5.6429	1028995	Goslar_S1-A2_1_3456.d	5425	1.0794	1.0921	164	2	2			NP_418066.1	DB Search
YLSNIASEVHLIHR	80.35	1650.88	14	5.8	826.463	2	36.7864	4350670	Goslar_S1-A2_1_3456.d	142558	1.1469	1.1595	1450	1	1			NP_415408.1	DB Search
YLSTALFADLFTEK	109.16	1617.83	14	11.8	809.94	2	37.3727	4420610	Goslar_S1-A2_1_3456.d	145484	1.1084	1.1211	1030	1	1			NP_416909.1	DB Search
YLVDHEWVR	41.77	1215.6	9	-16.1	608.806	2	13.2914	1849266	Goslar_S1-A2_1_3456.d	35298	0.9483	0.9612	1230	1	1			NP_417884.1	DB Search
YLVVPN(+0.98)WVEHAIIR	73.74	1708.93	14	-17.2	570.647	3	31.9551	3839463	Goslar_S1-A2_1_3456.d	119727	0.8786	0.8915	2190	3	3	Deamidation (NQ)	N6:Deamidation (NQ):1000.00	YP_009820727.1	PEAKS PTM
YLVVPNWVEHAIIR	98.15	1707.95	14	-4.3	854.986	2	32.0295	3847154	Goslar_S1-A2_1_3456.d	120074	1.1398	1.1525	19600	3	3			YP_009820727.1	DB Search
YLYGVKPGATR	68.24	1223.67	11	-12.9	612.839	2	7.6841	1250198	Goslar_S1-A2_1_3456.d	12734	0.9396	0.9525	568	1	1			YP_026161.1	DB Search
YLYSM(+15.99)GEHPSTSDQDNSFK	96.56	2220.93	19	10.5	741.332	3	9.7989	1464498	Goslar_S1-A2_1_3456.d	20484	0.9102	0.9231	2610	2	2	Oxidation (M)	M5:Oxidation (M):1000.00	NP_414719.1	PEAKS PTM
YLYSMGEH(+15.99)PSTSDQDNSFK	65.82	2220.93	19	9	741.331	3	12.5282	1773817	Goslar_S1-A2_1_3456.d	32371	0.9045	0.9174	7210	2	2	Oxidation (HW)	H8:Oxidation (HW):1000.00	NP_414719.1	PEAKS PTM
YLYSMGEHPSTSDQDNSFK	106.5	2204.93	19	10.6	736	3	13.2612	1835856	Goslar_S1-A2_1_3456.d	34740	0.9024	0.9153	13000	1	1			NP_414719.1	DB Search
YLYSPEGQEIAAK	55.22	1467.72	13	8.6	734.884	2	13.6091	1878942	Goslar_S1-A2_1_3456.d	36516	1.0376	1.0504	6690	1	1			NP_418352.1	DB Search
YLYVGVRPEFR	54.68	1397.75	11	6.8	699.892	2	18.1815	2358667	Goslar_S1-A2_1_3456.d	55405	1.0299	1.0427	12700	1	1			NP_415288.1	DB Search
YM(+15.99)ANAMGPEGVR	85.91	1310.57	12	6.3	656.306	2	9.5995	1453049	Goslar_S1-A2_1_3456.d	20051	0.9432	0.9561	21000	3	3	Oxidation (M)	M2:Oxidation (M):61.69	NP_415804.1	PEAKS PTM
YM(+15.99)DIDTTANYK	52.06	1349.58	11	3.1	675.807	2	12.0723	1715568	Goslar_S1-A2_1_3456.d	30120	0.9597	0.9725	2390	2	2	Oxidation (M)	M2:Oxidation (M):1000.00	NP_415772.1	PEAKS PTM
YM(+15.99)ENSLKEQEK	77.21	1413.64	11	7.8	707.843	2	4.6707	922345	Goslar_S1-A2_1_3456.d	2509	0.9864	0.9992	539	2	2	Oxidation (M)	M2:Oxidation (M):1000.00	NP_417806.1	PEAKS PTM
YM(+15.99)TAQTVGWAIAK	91.73	1454.72	13	9.5	728.383	2	18.0394	2346243	Goslar_S1-A2_1_3456.d	54915	1.01	1.0228	8760	3	3	Oxidation (M)	M2:Oxidation (M):1000.00	YP_009820710.1	PEAKS PTM
YM(+15.99)TPQSTNWAIQK	100.26	1582.74	13	9.7	792.396	2	13.8332	1896090	Goslar_S1-A2_1_3456.d	37140	1.0652	1.0779	40000	2	2	Oxidation (M)	M2:Oxidation (M):1000.00	YP_009820710.1	PEAKS PTM
YMAN(+0.98)AMGPEGVR	38.89	1295.56	12	7.1	648.801	2	10.5013	1544711	Goslar_S1-A2_1_3456.d	23585	0.9437	0.9566	534	1	1	Deamidation (NQ)	N4:Deamidation (NQ):1000.00	NP_415804.1	PEAKS PTM
YMANAM(+15.99)GPEGVR	57.02	1310.57	12	-1.1	656.301	2	9.5877	1410186	Goslar_S1-A2_1_3456.d	18498	0.9396	0.9525	19700	2	2	Oxidation (M)	M6:Oxidation (M):67.69	NP_415804.1	PEAKS PTM
YMANAMGPEGVR	63.81	1294.58	12	-1.2	648.303	2	10.519	1557155	Goslar_S1-A2_1_3456.d	24095	0.9396	0.9525	1280	1	1			NP_415804.1	DB Search
YMDFMDYLGDAK	53.24	1467.61	12	8.4	734.824	2	32.1213	3848147	Goslar_S1-A2_1_3456.d	120149	1.0264	1.0391	2310	1	1			YP_009820693.1	DB Search
YMEN(+0.98)SLKEQEK	45.5	1398.63	11	9.9	700.339	2	5.0004	959971	Goslar_S1-A2_1_3456.d	3415	0.9854	0.9982	210	1	1	Deamidation (NQ)	N4:Deamidation (NQ):0.00	NP_417806.1	PEAKS PTM
YMENSLKEQEK	104.46	1397.65	11	7.4	699.845	2	4.9198	953383	Goslar_S1-A2_1_3456.d	3253	0.9982	1.011	2080	1	1			NP_417806.1	DB Search
YMLSPIEMQ(+0.98)AVASDMIR	35.46	1954.92	17	-1.1	978.477	2	35.2583	4191423	Goslar_S1-A2_1_3456.d	135699	1.1787	1.1913	134	1	1	Deamidation (NQ)	Q9:Deamidation (NQ):1000.00	YP_009820748.1	PEAKS PTM
YMLSPIEMQAVASDMIR	58.11	1953.94	17	1.1	977.987	2	35.2314	4191423	Goslar_S1-A2_1_3456.d	135699	1.1787	1.1913	100	1	1			YP_009820748.1	DB Search
YMPGKPAWYMYDSC(+57.02)QSK	65.78	2110.89	17	9.5	704.653	3	17.5785	2302139	Goslar_S1-A2_1_3456.d	53039	0.953	0.9658	378	1	1	Carbamidomethylation		NP_415293.1	DB Search
YMQGQVTADVSQMAEDQHLLAAHC(+57.02)DAK	102.74	3016.35	27	9.7	755.11	4	22.7404	2843173	Goslar_S1-A2_1_3456.d	75403	0.9972	1.01	3210	1	1	Carbamidomethylation		NP_417374.1	DB Search
YMTPATTAAAIAGLITPTVTDHIGNTNNPHAVTK	55.23	3461.76	34	2.7	866.459	4	33.3493	3982775	Goslar_S1-A2_1_3456.d	126257	1.0815	1.0942	7830	1	1			YP_009820714.1	DB Search
YMTPQSTNWAIQK	104.25	1566.75	13	11.4	784.4	2	16.5941	2191232	Goslar_S1-A2_1_3456.d	48620	1.0677	1.0804	63000	1	1			YP_009820710.1	DB Search
YN(+0.98)DVLSNDVTDLHPIYR	70.01	2033.97	17	7.2	679.009	3	24.287	3016781	Goslar_S1-A2_1_3456.d	82853	0.9422	0.955	1480	2	2	Deamidation (NQ)	N2:Deamidation (NQ):37.78	YP_009820726.1	PEAKS PTM
YNANDNPTKQT	58.69	1264.57	11	-6.9	633.294	2	4.3112	886562	Goslar_S1-A2_1_3456.d	1610	0.8998	0.9127	151	1	1			NP_415757.1	DB Search
YNAVIDQMLEEGTAYK	75.95	1843.87	16	-7	922.944	2	29.518	3567815	Goslar_S1-A2_1_3456.d	106955	1.1363	1.1489	18500	2	2			NP_416899.1	DB Search
YNDVLSN(+0.98)DVTDLHPIYR	59.47	2033.97	17	2.1	679.006	3	33.3487	3983750	Goslar_S1-A2_1_3456.d	126314	0.9339	0.9468	2130	4	4	Deamidation (NQ)	N7:Deamidation (NQ):23.26	YP_009820726.1	PEAKS PTM
YNDVLSNDVTDLHPIYR	107.29	2032.99	17	4.5	678.679	3	23.0814	2884370	Goslar_S1-A2_1_3456.d	77126	0.9391	0.9519	30200	10	10			YP_009820726.1	DB Search
YNFVGASEQLESAHR	67.34	1706.8	15	2.3	854.419	2	17.1625	2250545	Goslar_S1-A2_1_3456.d	51017	1.1185	1.1312	1010	1	1			NP_417507.2	DB Search
YNLENDPNAR	40.03	1204.55	10	-13.9	603.279	2	6.4822	1112392	Goslar_S1-A2_1_3456.d	8038	0.907	0.92	4810	1	1			YP_009820734.1	DB Search
YNM(+15.99)GVTLNSRPQPTVKPNPS	60.49	2215.11	20	9.1	739.39	3	10.5081	1554299	Goslar_S1-A2_1_3456.d	23993	0.9365	0.9494	443	1	1	Oxidation (M)	M3:Oxidation (M):1000.00	YP_009820858.1	PEAKS PTM
YNM(+15.99)GVTLNSRPQPTVKPNPSAA	55.18	2357.18	22	11.2	786.751	3	11.4491	1645951	Goslar_S1-A2_1_3456.d	27517	0.9859	0.9987	603	1	1	Oxidation (M)	M3:Oxidation (M):1000.00	YP_009820858.1	PEAKS PTM
YNMELTLEEAVR	52.49	1466.71	12	14.3	734.38	2	27.0026	3307332	Goslar_S1-A2_1_3456.d	95250	1.0192	1.032	461	1	1			NP_414556.1	DB Search
YNMGVTLN(+0.98)SRPQPTVKPNPSAA	109.12	2342.17	22	11.8	781.748	3	16.3113	2154878	Goslar_S1-A2_1_3456.d	47150	0.9349	0.9478	6650	2	2	Deamidation (NQ)	N8:Deamidation (NQ):11.12	YP_009820858.1	PEAKS PTM
YNMGVTLN(+0.98)SRPQPTVKPNPSAAA	53.78	2413.21	23	7.6	805.424	3	16.6267	2200815	Goslar_S1-A2_1_3456.d	49023	0.9633	0.9761	1250	1	1	Deamidation (NQ)	N8:Deamidation (NQ):11.12	YP_009820858.1	PEAKS PTM
YNMGVTLN(+0.98)SRPQPTVKPNPSAAAHEGMQPR	42.86	3248.58	30	-1.6	650.73	5	13.9929	1921846	Goslar_S1-A2_1_3456.d	38110	0.9607	0.9736		0	0	Deamidation (NQ)	N8:Deamidation (NQ):0.00	YP_009820858.1	PEAKS PTM
YNMGVTLNSRPQ(+0.98)PTVKPNPSAAAHEGMQPR	57.79	3248.58	30	0	650.731	5	14.1524	1939024	Goslar_S1-A2_1_3456.d	38764	0.9658	0.9787	3200	1	1	Deamidation (NQ)	Q12:Deamidation (NQ):0.00	YP_009820858.1	PEAKS PTM
YNMGVTLNSRPQPTVKPNPSAA	65.38	2341.18	22	9.9	781.418	3	15.1463	2039225	Goslar_S1-A2_1_3456.d	42575	0.9751	0.9879	5220	1	1			YP_009820858.1	DB Search
YNMGVTLNSRPQPTVKPNPSAAAHEGMQPR	111.24	3247.6	30	-5.8	650.53	5	13.3819	1856929	Goslar_S1-A2_1_3456.d	35617	0.9592	0.972	3790	2	2			YP_009820858.1	DB Search
YNPLTGQWILVSPHR	105.57	1779.94	15	-1.3	890.987	2	28.3696	3450405	Goslar_S1-A2_1_3456.d	101541	1.1686	1.1812	28900	4	4			NP_415279.1	DB Search
YNPPN(+0.98)GGPADTNVTK	85.45	1544.71	15	8.8	773.378	2	7.9073	1295864	Goslar_S1-A2_1_3456.d	14336	1.0136	1.0264	14500	1	1	Deamidation (NQ)	N5:Deamidation (NQ):38.16	NP_415214.1	PEAKS PTM
YNTLGGVC(+57.02)LNVGC(+57.02)IPSK	75.72	1850.9	17	-6.9	926.462	2	25.4237	3124283	Goslar_S1-A2_1_3456.d	87539	1.1631	1.1757	17300	1	1	Carbamidomethylation;Carbamidomethylation		NP_414658.1	DB Search
YNTSGMQDSDIVGNPVR	43.24	1851.84	17	-11.4	926.928	2	15.2945	2054519	Goslar_S1-A2_1_3456.d	43181	1.1089	1.1216	694	1	1			YP_009820873.1	DB Search
YNVVSWTLSMVQAAEQFPMDK	62.84	2443.16	21	12.1	815.411	3	41.786	4893461	Goslar_S1-A2_1_3456.d	163925	1.0166	1.0294		0	0			YP_009820847.1	DB Search
YNVVSWTLSMVQAAEQFPMDKHNPEAFR	59.88	3294.56	28	8.3	824.663	4	41.5175	4867520	Goslar_S1-A2_1_3456.d	162770	1.0079	1.0207	311	1	1			YP_009820847.1	DB Search
YNYLINQLNIK	92.03	1394.76	11	6.5	698.397	2	25.502	3136735	Goslar_S1-A2_1_3456.d	88057	1.012	1.0248	20800	1	1			NP_417507.2	DB Search
YPANAPTETPAPK	80.02	1355.67	13	4.4	678.854	2	7.4863	1215946	Goslar_S1-A2_1_3456.d	11530	1.0023	1.0151	5190	1	1			YP_009820738.1	DB Search
YPDAETIK	46.53	935.46	8	-17.4	936.461	1	12.6479	1775721	Goslar_S1-A2_1_3456.d	32439	1.1832	1.1958	1700	3	3			NP_415641.1	DB Search
YPDLQIIGGNVATAAGAR	40.88	1785.94	18	-1.3	893.984	2	27.0232	3302529	Goslar_S1-A2_1_3456.d	95037	1.1348	1.1474	2520	1	1			NP_417003.1	DB Search
YPDSDNVAFHGSR	78.85	1463.64	13	9.6	732.844	2	14.7917	2005779	Goslar_S1-A2_1_3456.d	41259	0.99	1.0028	5190	2	2			YP_009820910.1	DB Search
YPEDWTGTLASN(+0.98)HIVGEEHTVPR	152.93	2608.22	23	0.9	653.07	4	19.9084	2539889	Goslar_S1-A2_1_3456.d	63125	0.9483	0.9612	26000	4	4	Deamidation (NQ)	N12:Deamidation (NQ):1000.00	YP_009820710.1	PEAKS PTM
YPEDWTGTLASNHIVGEEHTVPR	167.15	2607.24	23	-1.1	652.822	4	20.1333	2567645	Goslar_S1-A2_1_3456.d	64259	0.9576	0.9705	120000	8	8			YP_009820710.1	DB Search
YPETAALVADWTDEQIWALNR	63.58	2461.19	21	15.1	821.426	3	37.9843	4482900	Goslar_S1-A2_1_3456.d	148104	1.0115	1.0243	566	2	2			NP_414656.1	DB Search
YPEVNAS	34.96	778.35	7	12.7	779.375	1	7.6365	1246391	Goslar_S1-A2_1_3456.d	12599	1.0172	1.0299	74.5	1	1			NP_415255.1	DB Search
YPFLTESLAR	47	1195.62	10	-9.3	598.82	2	23.0725	2889164	Goslar_S1-A2_1_3456.d	77330	0.9349	0.9478	553	1	1			NP_417884.1	DB Search
YPFPHTVELK	61.42	1229.64	10	-10.6	615.83	2	18.5443	2401742	Goslar_S1-A2_1_3456.d	57170	0.953	0.9658	1890	1	1			YP_009820718.1	DB Search
YPIVRPQDVQVEEQR	62.16	1854.96	15	-10.8	619.327	3	13.9514	1905626	Goslar_S1-A2_1_3456.d	37496	0.8568	0.8697	3780	1	1			NP_415602.1	DB Search
YPLISELKQILLDTYYGRDYVEGETAAK	52.64	3247.67	28	12.8	812.943	4	41.494	4857016	Goslar_S1-A2_1_3456.d	162364	1.0213	1.034	452	1	1			NP_415757.1	DB Search
YPQATFTSTSVK	73.33	1328.66	12	0.7	665.346	2	11.5463	1657412	Goslar_S1-A2_1_3456.d	27962	0.973	0.9859	8190	1	1			NP_415574.1	DB Search
YPQATFTSTSVKK	76.83	1456.76	13	7.6	729.399	2	8.1957	1304414	Goslar_S1-A2_1_3456.d	14624	1.0432	1.056	1130	2	2			NP_415574.1	DB Search
YPSQWC(+57.02)GEQQFDR	73.68	1699.7	13	3.5	850.872	2	14.5721	1978127	Goslar_S1-A2_1_3456.d	40229	1.0662	1.0789	1280	1	1	Carbamidomethylation		NP_417747.1	DB Search
YPTLALVDSTQELR	66.95	1604.84	14	9.3	803.444	2	26.6235	3266168	Goslar_S1-A2_1_3456.d	93560	1.0881	1.1008	4350	1	1			NP_414954.1	DB Search
YPVQVHQQILPEEYLYKPSLSVR	130.32	2785.48	23	7.9	697.39	4	25.5793	3147253	Goslar_S1-A2_1_3456.d	88477	1.0274	1.0402	20100	2	2			YP_009820736.1	DB Search
YPVVALITEWR	63.11	1345.74	11	4.4	673.887	2	33.3189	3974138	Goslar_S1-A2_1_3456.d	125882	0.9854	0.9982	1450	1	1			NP_417260.1	DB Search
YPYNADPAIAIK	80.08	1334.69	12	17	668.369	2	17.7316	2294466	Goslar_S1-A2_1_3456.d	52710	0.992	1.0049	18600	2	2			YP_009820895.1	DB Search
YQ(+0.98)TLLDSIQGR	52.08	1293.66	11	6.1	647.846	2	21.2668	2695052	Goslar_S1-A2_1_3456.d	69572	0.97	0.9828	136	1	1	Deamidation (NQ)	Q2:Deamidation (NQ):79.54	NP_416738.1	PEAKS PTM
YQAFTQADLTNLR	73.46	1539.77	13	8.4	770.906	2	21.5636	2731423	Goslar_S1-A2_1_3456.d	71059	1.057	1.0698	6480	1	1			NP_418076.1	DB Search
YQAVHSDEVEDILALDIALR	66.77	2269.16	20	9.3	757.409	3	34.1122	4070353	Goslar_S1-A2_1_3456.d	130297	1.0483	1.0611	178	1	1			NP_416637.1	DB Search
YQDALVELAELR	66.46	1418.74	12	14.1	710.395	2	30.4626	3678593	Goslar_S1-A2_1_3456.d	112163	1.0182	1.031	836	2	2			NP_418016.1	DB Search
YQDALVELAELREPVDAFFDK	107.6	2467.23	21	6.7	823.431	3	37.5824	4388996	Goslar_S1-A2_1_3456.d	144164	0.9874	1.0003	19600	4	4			NP_418016.1	DB Search
YQFDFGLRPSIAYTK	54.49	1804.91	15	-17.4	602.642	3	26.4666	3241152	Goslar_S1-A2_1_3456.d	92412	0.8703	0.8832	11300	1	1			NP_415449.1	DB Search
YQFDFGLRPSLAYLQSK	90.16	2032.04	17	4.6	678.365	3	31.0723	3742129	Goslar_S1-A2_1_3456.d	115111	0.8863	0.8993	2600	1	1			NP_416719.1	DB Search
YQGGHNAGHTLVINGEK	42.03	1793.88	17	-3.4	897.954	2	5.2601	993996	Goslar_S1-A2_1_3456.d	4392	1.1125	1.1251	822	2	2			NP_418598.1	DB Search
YQGLVAQIELLK	92.04	1373.79	12	5.8	687.915	2	30.2495	3643882	Goslar_S1-A2_1_3456.d	110500	1.0192	1.032	12700	1	1			NP_415025.4	DB Search
YQISVKPQGYQQAVTVK	96.11	1936.04	17	-3.1	646.36	3	14.7815	1996236	Goslar_S1-A2_1_3456.d	40896	0.8858	0.8988	35600	3	3			NP_416972.4	DB Search
YQLFLSISDTVAR	39.54	1511.8	13	14.2	756.925	2	30.9631	3733478	Goslar_S1-A2_1_3456.d	114722	1.0488	1.0616	883	2	2			YP_009820722.1	DB Search
YQLNPQGMDTSNMDVFVQQYADTVK	53.9	2891.31	25	-15.4	964.773	3	32.777	3922184	Goslar_S1-A2_1_3456.d	123500	1.1327	1.1454	2010	1	1			NP_418297.1	DB Search
YQNQDDSIIDVTK	48.59	1537.73	13	8.4	769.885	2	14.417	1954288	Goslar_S1-A2_1_3456.d	39340	1.033	1.0458	3680	1	1			YP_009820698.1	DB Search
YQNQDDSIIDVTKK	72.14	1665.82	14	5.3	833.931	2	10.7663	1578162	Goslar_S1-A2_1_3456.d	24906	1.0942	1.1069		0	0			YP_009820698.1	DB Search
YQNVGGGC(+57.02)THWGTIPSK	98.59	1860.86	17	-9.3	621.294	3	11.5389	1657415	Goslar_S1-A2_1_3456.d	27965	0.8755	0.8884	9830	2	2	Carbamidomethylation		NP_418397.2	DB Search
YQQEPGVSGPLK	102.64	1301.66	12	-1.4	651.844	2	9.3941	1430178	Goslar_S1-A2_1_3456.d	19212	0.9458	0.9586	23500	1	1			NP_415522.1	DB Search
YQQNPVTGGLIFIDR	50.89	1719.89	15	1.5	860.965	2	29.3689	3549554	Goslar_S1-A2_1_3456.d	106136	1.1023	1.115	3190	1	1			NP_417231.1	DB Search
YQTLLDSIQGR	62.87	1292.67	11	-3.5	647.348	2	21.4241	2709387	Goslar_S1-A2_1_3456.d	70137	0.9633	0.9761	5270	1	1			NP_416738.1	DB Search
YQVDINNLTQR	45.8	1362.69	11	4.6	682.362	2	17.4395	2280075	Goslar_S1-A2_1_3456.d	52089	0.9879	1.0008	1310	1	1			NP_417231.1	DB Search
YQVVEAGKGEAPK	43.7	1374.71	13	4.7	688.375	2	21.1654	2677777	Goslar_S1-A2_1_3456.d	68821	1.0361	1.0488	1880	1	1			NP_417806.1	DB Search
YQWQNYGAANENEWDGYR	131.59	2262.94	18	10.2	755.335	3	22.1962	2783874	Goslar_S1-A2_1_3456.d	73020	0.9133	0.9262	58100	2	2			NP_414945.1	DB Search
YQWQNYGAANENEWDGYRFK	35.29	2538.1	20	-3.4	847.047	3	23.3226	2921806	Goslar_S1-A2_1_3456.d	78760	0.9561	0.9689	807	1	1			NP_414945.1	DB Search
YQYGLPLVYATGNR	93.13	1613.82	14	8	807.933	2	26.3362	3234436	Goslar_S1-A2_1_3456.d	92122	1.0698	1.0825	26500	1	1			YP_009820873.1	DB Search
YQYGLPLVYATGNRIPLGHYNHQDGHR	68.23	3138.55	27	-9.6	628.719	5	22.4245	2805894	Goslar_S1-A2_1_3456.d	73926	0.906	0.9189	2690	2	2			YP_009820873.1	DB Search
YQYTIPTHQGR	40.67	1362.67	11	6.7	682.353	2	19.9621	2554244	Goslar_S1-A2_1_3456.d	63710	0.989	1.0018		0	0			NP_418164.4	DB Search
YRAEELAEER	53.16	1264.6	10	-4.3	633.314	2	6.236	1094380	Goslar_S1-A2_1_3456.d	7468	0.9561	0.9689		0	0			NP_418366.1	DB Search
YRDDVDIYVK	71.24	1284.63	10	-2.6	643.33	2	11.0092	1595351	Goslar_S1-A2_1_3456.d	25571	0.9813	0.9941	31200	4	4			YP_009820899.1	DB Search
YREHLGLC(+57.02)QASAVVMTQDDLPFAK	63.29	2748.34	24	0.1	688.099	4	27.232	3329454	Goslar_S1-A2_1_3456.d	96258	0.9622	0.9751	104	1	1	Carbamidomethylation		NP_414721.1	DB Search
YRLGETGDAIAK	50.86	1292.67	12	1.3	647.351	2	8.5147	1325432	Goslar_S1-A2_1_3456.d	15446	0.9545	0.9674	1690	1	1			NP_417569.1	DB Search
YRNPEFIESQEYPDVIFIR	102.68	2414.19	19	8.5	805.753	3	29.8272	3598576	Goslar_S1-A2_1_3456.d	108340	0.9525	0.9653	24400	5	5			YP_009820903.1	DB Search
YRPETDM(+15.99)ADLDNFDAAK	85.3	1986.86	17	1.2	663.303	3	13.4369	1854044	Goslar_S1-A2_1_3456.d	35486	0.878	0.891	3020	1	1	Oxidation (M)	M7:Oxidation (M):1000.00	NP_418553.1	PEAKS PTM
YRPETDM(+15.99)ADLDNFDSAK	91.88	2002.86	17	1.4	668.635	3	12.7118	1776691	Goslar_S1-A2_1_3456.d	32491	0.8749	0.8879	3550	1	1	Oxidation (M)	M7:Oxidation (M):1000.00	NP_417366.1	PEAKS PTM
YRPETDMADLDNFDAAK	84.56	1970.87	17	-2.1	657.969	3	18.8313	2420970	Goslar_S1-A2_1_3456.d	58038	0.878	0.891	7220	1	1			NP_418553.1	DB Search
YRPETDMADLDNFDSAK	87.78	1986.86	17	5.7	663.306	3	18.0833	2346247	Goslar_S1-A2_1_3456.d	54919	0.8729	0.8858	19100	2	2			NP_417366.1	DB Search
YRPTDDFDAR	39.13	1254.56	10	6.4	628.3	2	7.1934	1197889	Goslar_S1-A2_1_3456.d	10915	0.9525	0.9653	1290	2	2			NP_418098.4	DB Search
YRYEEDN(+0.98)SPLGVIGSFTYTEK	44.65	2468.14	21	11.6	823.739	3	29.6674	3593779	Goslar_S1-A2_1_3456.d	108133	1.0192	1.032	2100	1	1	Deamidation (NQ)	N7:Deamidation (NQ):1000.00	NP_415335.1	PEAKS PTM
YRYEEDNSPLGVIGSFTYTEK	131.99	2467.15	21	6.4	823.406	3	29.8234	3583214	Goslar_S1-A2_1_3456.d	107666	0.9751	0.9879	69900	8	8			NP_415335.1	DB Search
YSAPLSAFNIK	71.22	1209.64	11	-15.8	605.824	2	23.4092	2914126	Goslar_S1-A2_1_3456.d	78424	0.9287	0.9416	8740	1	1			YP_009820748.1	DB Search
YSC(+57.02)DGFVPESSPIR	107.73	1612.72	14	7.4	807.382	2	18.3951	2385451	Goslar_S1-A2_1_3456.d	56485	1.0488	1.0616	6930	2	2	Carbamidomethylation		YP_009820885.1	DB Search
YSDGSAN(+0.98)NLTHK	107.25	1306.58	12	-1.3	654.303	2	4.0773	858484	Goslar_S1-A2_1_3456.d	1072	0.9293	0.9422	860	2	2	Deamidation (NQ)	N7:Deamidation (NQ):8.14	NP_416737.1	PEAKS PTM
YSDGSANNLTHK	127.3	1305.6	12	0.6	653.812	2	4.1243	862223	Goslar_S1-A2_1_3456.d	1139	0.9689	0.9818	3530	2	2			NP_416737.1	DB Search
YSDHIALPVEIEK	81.32	1512.78	13	9.6	757.414	2	20.2654	2573384	Goslar_S1-A2_1_3456.d	64490	1.0427	1.0555	3310	1	1			NP_415006.1	DB Search
YSDHIALPVEIEKR	64.09	1668.88	14	0.3	835.458	2	16.5183	2193159	Goslar_S1-A2_1_3456.d	48711	1.1018	1.1145	1170	1	1			NP_415006.1	DB Search
YSDNESQLASVMAHEISHVTQR	60.27	2501.16	22	7	626.309	4	26.6738	3271933	Goslar_S1-A2_1_3456.d	93817	0.9065	0.9195		0	0			NP_416989.1	DB Search
YSDNTDALDAQITLTK	67.1	1767.85	16	-1.3	884.942	2	20.3176	2582003	Goslar_S1-A2_1_3456.d	64847	1.1327	1.1454	494	1	1			YP_009820726.1	DB Search
YSFAMGNAAENIK	39.2	1414.65	13	17.2	708.355	2	17.7788	2323261	Goslar_S1-A2_1_3456.d	53965	1.0279	1.0407		0	0			NP_415343.1	DB Search
YSGFLNNYSDLK	41.29	1419.67	12	3.2	710.851	2	20.6289	2626017	Goslar_S1-A2_1_3456.d	66633	1.0397	1.0524	189	1	1			NP_415948.1	DB Search
YSGWVESSDNDEHYDPGKR	100.74	2239.94	19	10.2	747.67	3	9.3082	1412086	Goslar_S1-A2_1_3456.d	18562	0.937	0.9499	16200	1	1			NP_415097.1	DB Search
YSIGQPFVYPR	70.27	1325.68	11	0.3	663.853	2	22.6513	2827823	Goslar_S1-A2_1_3456.d	74741	0.9751	0.9879	21500	1	1			NP_415248.1	DB Search
YSPDYFTFGDVQHDK	64.96	1817.79	15	-10	909.903	2	20.4555	2609788	Goslar_S1-A2_1_3456.d	66010	1.157	1.1696	372	2	2			NP_415566.1	DB Search
YSPDYFTFGDVQHDKDTVK	128.38	2261.03	19	10.7	754.699	3	18.615	2410384	Goslar_S1-A2_1_3456.d	57550	0.9777	0.9905	7550	1	1			NP_415566.1	DB Search
YSPVEGADANALPDQVPEEVKEER	67.93	2641.25	24	-7.2	881.427	3	19.0979	2460353	Goslar_S1-A2_1_3456.d	59783	0.9792	0.992	1430	1	1			NP_415356.1	DB Search
YSQ(+0.98)IFM(+15.99)IGPSAHEVGVGYR	72.2	2127.01	19	17.1	710.03	3	22.4431	2821155	Goslar_S1-A2_1_3456.d	74499	0.9375	0.9504	47.8	1	1	Deamidation (NQ);Oxidation (M)	Q3:Deamidation (NQ):1000.00;M6:Oxidation (M):1000.00	NP_418711.1	PEAKS PTM
YSQIFM(+15.99)IGPSAHEVGVGYR	117.13	2126.03	19	8.1	709.696	3	22.5498	2821155	Goslar_S1-A2_1_3456.d	74499	0.9375	0.9504	6520	1	1	Oxidation (M)	M6:Oxidation (M):1000.00	NP_418711.1	PEAKS PTM
YSQIFMIGPSAHEVGVGYR	87.29	2110.03	19	5	704.362	3	24.7791	3062914	Goslar_S1-A2_1_3456.d	84922	0.9127	0.9257	4600	2	2			NP_418711.1	DB Search
YSQNAPLDMYK	38.16	1328.61	11	0.5	665.318	2	13.4093	1868422	Goslar_S1-A2_1_3456.d	36094	0.9689	0.9818	1180	1	1			NP_416129.1	DB Search
YSSRPPEILLTHPLPESR	54.68	2091.11	18	7.8	698.057	3	18.2467	2364434	Goslar_S1-A2_1_3456.d	55664	0.9843	0.9972	1880	1	1			NP_416989.1	DB Search
YSSTISDPDTNVK	67.44	1425.66	13	6.7	713.851	2	8.3841	1312992	Goslar_S1-A2_1_3456.d	14940	0.9951	1.0079	14300	1	1			NP_415254.1	DB Search
YSTEMM(+15.99)NVISAGLDK	71.26	1673.76	15	14.7	837.911	2	21.9003	2761887	Goslar_S1-A2_1_3456.d	72147	1.0774	1.0901		0	0	Oxidation (M)	M6:Oxidation (M):20.00	NP_416972.4	PEAKS PTM
YSTEMMNVISAGLDK	111.02	1657.77	15	5.6	829.906	2	28.4486	3454266	Goslar_S1-A2_1_3456.d	101730	1.0754	1.0881	17200	2	2			NP_416972.4	DB Search
YSVFAGVGER	35.24	1083.53	10	12.9	542.788	2	15.3585	2069823	Goslar_S1-A2_1_3456.d	43797	0.8588	0.8718	265	1	1			NP_418188.1	DB Search
YSYVDEN(+0.98)GETK	62.99	1304.54	11	-0.7	653.284	2	6.7653	1147460	Goslar_S1-A2_1_3456.d	9140	0.9442	0.9571	15600	1	1	Deamidation (NQ)	N7:Deamidation (NQ):1000.00	NP_415753.1	PEAKS PTM
YSYVDENGETK	75.89	1303.56	11	-0.6	652.792	2	6.2794	1098173	Goslar_S1-A2_1_3456.d	7589	0.9442	0.9571	7350	2	2			NP_415753.1	DB Search
YTADDAEEMIGK	84.83	1341.58	12	1.3	671.803	2	14.4084	1962861	Goslar_S1-A2_1_3456.d	39651	0.9597	0.9725	4590	1	1			NP_415727.1	DB Search
YTAGSGDPLEHESVK	93.93	1588.74	15	7.2	795.39	2	8.0454	1283520	Goslar_S1-A2_1_3456.d	13926	1.0886	1.1013	1980	1	1			NP_417643.1	DB Search
YTASDLK	36.54	796.397	7	4.7	797.416	1	12.9155	1796701	Goslar_S1-A2_1_3456.d	33223	1.1832	1.1958	14700	3	3			NP_415474.1	DB Search
YTAYSPVLLTSLR	65.21	1482.81	13	11.4	742.428	2	28.4278	3453298	Goslar_S1-A2_1_3456.d	101680	1.0264	1.0391	2670	1	1			YP_009820721.1	DB Search
YTDPLNVLQAELLHR	37.72	1780.95	15	1.5	891.492	2	35.9347	4265314	Goslar_S1-A2_1_3456.d	138904	1.1535	1.1661	502	1	1			NP_418391.1	DB Search
YTDTPAGAALVAAGPK	119.37	1501.78	16	9.2	751.911	2	15.5954	2084170	Goslar_S1-A2_1_3456.d	44374	1.1119	1.1246	22300	3	3			NP_417862.1	DB Search
YTDTPAGAALVAAGPKL	91.07	1614.86	17	11.8	808.456	2	24.0472	2991757	Goslar_S1-A2_1_3456.d	81697	1.0942	1.1069	9330	2	2			NP_417862.1	DB Search
YTDVASEFMADQFATR	98.68	1850.81	16	-8.8	926.416	2	28.5491	3457164	Goslar_S1-A2_1_3456.d	101874	1.1272	1.1398	44900	1	1			YP_009820752.1	DB Search
YTELLDEYELWR	63.66	1628.77	12	6.1	815.407	2	31.8182	3818240	Goslar_S1-A2_1_3456.d	118700	1.0703	1.083	996	1	1			YP_009820811.1	DB Search
YTEPEVAWVGLTEK	68.39	1620.8	14	9.3	811.425	2	26.4503	3247868	Goslar_S1-A2_1_3456.d	92702	1.0713	1.084	12200	2	2			NP_414658.1	DB Search
YTGKDPLDNTYTR	43.63	1542.73	13	8.3	772.388	2	19.8353	2537018	Goslar_S1-A2_1_3456.d	63008	1.034	1.0468	2460	1	1			NP_415759.1	DB Search
YTGSSYGDPANSFK	113.88	1492.65	14	10.4	747.347	2	11.1192	1602990	Goslar_S1-A2_1_3456.d	25866	0.9915	1.0044	12900	1	1			NP_414692.1	DB Search
YTHFDAGTHGF	36.85	1251.53	11	-6.7	626.775	2	10.8851	1582956	Goslar_S1-A2_1_3456.d	25110	0.9329	0.9458	1020	1	1			NP_416797.2	DB Search
YTHFDAGTHGFNAQTPMWEK	117.71	2337.03	20	10	780.033	3	17.5239	2291582	Goslar_S1-A2_1_3456.d	52580	0.9267	0.9396	14100	1	1			NP_416797.2	DB Search
YTISVTHLAQAQTL	60.25	1544.82	14	10	773.433	2	23.8919	2970633	Goslar_S1-A2_1_3456.d	80769	1.0463	1.059	6430	1	1			NP_416434.1	DB Search
YTISVTHLAQAQTLTTR	81.42	1903.02	17	-4.9	635.35	3	19.5765	2508290	Goslar_S1-A2_1_3456.d	61820	0.9324	0.9453	1370	1	1			NP_416434.1	DB Search
YTLAGTEVSALLGR	103.39	1449.78	14	10.1	725.914	2	29.3474	3551453	Goslar_S1-A2_1_3456.d	106199	1.0253	1.0381	22300	3	3			NP_418188.1	DB Search
YTLPELLDNSQQLIHEAR	40.11	2139.1	18	9	714.053	3	31.5551	3788423	Goslar_S1-A2_1_3456.d	117341	0.9633	0.9761	1420	1	1			NP_414547.1	DB Search
YTLTC(+57.02)TYNDLASVR	92.14	1675.79	14	4.2	838.914	2	21.7776	2730486	Goslar_S1-A2_1_3456.d	71040	1.1053	1.118	8350	3	3	Carbamidomethylation		NP_414696.1	DB Search
YTMEFLK	48.31	930.452	7	-11.3	931.459	1	19.9008	2540842	Goslar_S1-A2_1_3456.d	63160	1.116	1.1287	4550	2	2			NP_417799.1	DB Search
YTNAEELVGKPFR	72.69	1522.78	13	12	762.414	2	19.3603	2484354	Goslar_S1-A2_1_3456.d	60834	1.0677	1.0804	1320	1	1			NP_414738.1	DB Search
YTNAVSQVTPELVK	78.4	1547.82	14	8.6	774.932	2	18.0924	2344322	Goslar_S1-A2_1_3456.d	54830	1.0738	1.0865	12300	1	1			NP_417963.4	DB Search
YTNTAYAR	35.74	958.451	8	-17.5	959.452	1	14.6594	1990522	Goslar_S1-A2_1_3456.d	40690	1.2541	1.2666	2490	2	2			YP_009820931.1	DB Search
YTPTDLLLTSAEQHLK	107.55	1828.96	16	-4.1	915.492	2	29.6413	3560112	Goslar_S1-A2_1_3456.d	106596	1.2215	1.234	262000	5	5			YP_009820843.1	DB Search
YTQDGETLVGQPAKR	70.29	1661.84	15	7.1	831.941	2	23.2219	2906433	Goslar_S1-A2_1_3456.d	78075	1.0952	1.1079	942	1	1			NP_414555.1	DB Search
YTQPEDVDYAYTELSK	62.65	1920.86	16	-16.1	961.434	2	20.8611	2642320	Goslar_S1-A2_1_3456.d	67330	1.1666	1.1792	7780	1	1			NP_417400.1	DB Search
YTVTLPDGTKVEELNK	99.07	1805.94	16	-15.6	602.985	3	19.7319	2527429	Goslar_S1-A2_1_3456.d	62599	0.8838	0.8967	13400	2	2			NP_416121.1	DB Search
YTYDTPTHIVAR	132.91	1435.71	12	7.8	718.875	2	10.6275	1557152	Goslar_S1-A2_1_3456.d	24092	1.0514	1.0641	9430	1	1			YP_009820736.1	DB Search
YVASHPGEVC(+57.02)PAK	51.16	1413.67	13	7.1	707.856	2	6.2702	1106720	Goslar_S1-A2_1_3456.d	7874	0.9946	1.0074	3270	1	1	Carbamidomethylation		NP_415138.1	DB Search
YVDEQAPWVVAK	52.29	1403.71	12	7.2	702.874	2	18.71	2420966	Goslar_S1-A2_1_3456.d	58034	1.0013	1.0141	6380	1	1			NP_416617.1	DB Search
YVDGVAQTIEWHPTDK	129.66	1857.89	16	-11.3	620.304	3	18.3091	2366326	Goslar_S1-A2_1_3456.d	55720	0.8884	0.9014	248000	4	4			YP_009820717.1	DB Search
YVDVGATYYFN(+0.98)K	73.53	1439.66	12	13.3	720.855	2	20.8809	2652881	Goslar_S1-A2_1_3456.d	67793	1.0202	1.033		0	0	Deamidation (NQ)	N11:Deamidation (NQ):1000.00	NP_416719.1	PEAKS PTM
YVDVGATYYFNK	104.51	1438.68	12	10	720.361	2	20.352	2557119	Goslar_S1-A2_1_3456.d	63831	1.0044	1.0172	997000	15	15			NP_416719.1	DB Search
YVDYVLGILKAYSTR	89.35	1759.95	15	1.7	880.994	2	33.5279	4003934	Goslar_S1-A2_1_3456.d	127220	1.2445	1.2571	1090	2	2			NP_418598.1	DB Search
YVETDNTGDDNYDGLHQVR	53.55	2209.95	19	11.4	737.674	3	10.0377	1504589	Goslar_S1-A2_1_3456.d	22019	0.9391	0.9519	419	1	1			NP_415414.4	DB Search
YVGGGLNQHIESAR	49.28	1499.75	14	7	750.895	2	8.2128	1305377	Goslar_S1-A2_1_3456.d	14669	1.0366	1.0494	292	1	1			NP_414957.1	DB Search
YVGGYHDAR	48.98	1036.47	9	-1.1	519.249	2	7.71	1253059	Goslar_S1-A2_1_3456.d	12841	0.8936	0.9065	1860	2	2			NP_415469.1	DB Search
YVGTDSK	43.74	768.365	7	6.4	769.386	1	5.5671	1024263	Goslar_S1-A2_1_3456.d	5283	1.0371	1.0499	39000	6	6			NP_416655.1	DB Search
YVGVDKDNLAEFSK	114.96	1583.78	14	8.9	792.914	2	19.3809	2492023	Goslar_S1-A2_1_3456.d	61159	1.0509	1.0636	66600	3	3			NP_416655.1	DB Search
YVLNSSELHAPLQK	72.79	1597.85	14	12.9	799.949	2	17.2218	2264808	Goslar_S1-A2_1_3456.d	51510	1.0982	1.1109	365	1	1			NP_415165.1	DB Search
YVLSADIWPELER	67.83	1589.81	13	12.2	795.93	2	32.4581	3890462	Goslar_S1-A2_1_3456.d	122072	1.0957	1.1084	1150	1	1			NP_416546.1	DB Search
YVLSADIWPLLAK	44.09	1487.84	13	8.1	744.941	2	36.2803	4304657	Goslar_S1-A2_1_3456.d	140609	1.0381	1.0509	1390	1	1			NP_415752.1	DB Search
YVNWQPSPLEHIEMLEQLR	56.67	2381.18	19	10.5	794.752	3	32.7328	3915464	Goslar_S1-A2_1_3456.d	123206	0.9772	0.99	2350	1	1			NP_415438.1	DB Search
YVPEDRPIVVTGAVYNLTK	83.87	2133.15	19	9.1	712.07	3	24.0382	2977364	Goslar_S1-A2_1_3456.d	81074	1.0105	1.0233	16200	2	2			NP_414692.1	DB Search
YVPELVSVAQVTR	80.55	1459.8	13	9.6	730.924	2	24.3913	3022539	Goslar_S1-A2_1_3456.d	83103	1.0891	1.1018	7900	1	1			YP_009820726.1	DB Search
YVPFDVSGLITN(+0.98)GFQK	48.74	1784.9	16	-3	893.463	2	34.4566	4100176	Goslar_S1-A2_1_3456.d	131662	1.1241	1.1368	4080	2	2	Deamidation (NQ)	N12:Deamidation (NQ):9.42	YP_009820726.1	PEAKS PTM
YVPFDVSGLITNGFQ(+0.98)K	36.48	1784.9	16	-3	893.463	2	34.4566	4099251	Goslar_S1-A2_1_3456.d	131655	1.1251	1.1378	3450	1	1	Deamidation (NQ)	Q15:Deamidation (NQ):0.00	YP_009820726.1	PEAKS PTM
YVPGHEGNVGNER	63.53	1426.66	13	5.7	714.349	2	4.4206	899730	Goslar_S1-A2_1_3456.d	1926	0.973	0.9859	134	1	1			YP_009820929.1	DB Search
YVTM(+15.99)EGK	45.4	842.384	7	7.3	843.407	1	8.8822	1372991	Goslar_S1-A2_1_3456.d	17105	1.1383	1.1509	2950	2	2	Oxidation (M)	M4:Oxidation (M):1000.00	NP_414658.1	PEAKS PTM
YVTMEGK	41.77	826.389	7	1.4	827.407	1	14.231	1942833	Goslar_S1-A2_1_3456.d	38901	1.1737	1.1863	4550	3	3			NP_414658.1	DB Search
YVVVPGWSDDDDSAHR	99.64	1816.8	16	-15.2	606.605	3	17.5536	2298302	Goslar_S1-A2_1_3456.d	52874	0.8625	0.8755	6720	1	1			NP_415422.1	DB Search
YWHDGGQWNDDAELNFGN(+0.98)GNFNVR	142.66	2825.19	24	-13.7	942.733	3	27.5656	3367750	Goslar_S1-A2_1_3456.d	97834	0.9961	1.009	183000	9	9	Deamidation (NQ)	N18:Deamidation (NQ):26.31	NP_414945.1	PEAKS PTM
YWHDGGQWNDDAELNFGNGN(+0.98)FNVR	77.61	2825.19	24	-8.1	942.738	3	39.416	4634901	Goslar_S1-A2_1_3456.d	154143	0.9864	0.9992	1190	2	2	Deamidation (NQ)	N20:Deamidation (NQ):9.40	NP_414945.1	PEAKS PTM
YWHDGGQWNDDAELNFGNGNFN(+0.98)VR	90.19	2825.19	24	-10.4	942.736	3	33.9323	4053994	Goslar_S1-A2_1_3456.d	129544	0.992	1.0049	864	2	2	Deamidation (NQ)	N22:Deamidation (NQ):0.00	NP_414945.1	PEAKS PTM
YWHDGGQWNDDAELNFGNGNFNVR	99.07	2824.2	24	-13.7	942.405	3	27.0737	3296775	Goslar_S1-A2_1_3456.d	94791	0.992	1.0049	35100	6	6			NP_414945.1	DB Search
YWLVDPLDGTK	41.05	1305.66	11	-0.5	653.844	2	29.8983	3609198	Goslar_S1-A2_1_3456.d	108864	0.938	0.9509	1470	1	1			NP_418635.1	DB Search
YWQADLLLER	49.47	1305.67	10	-0.1	653.85	2	27.835	3396553	Goslar_S1-A2_1_3456.d	99097	0.9751	0.9879		0	0			NP_418809.4	DB Search
YYAIDFTLDEIK	55.6	1489.73	12	13	745.892	2	31.6889	3809530	Goslar_S1-A2_1_3456.d	118252	1.0402	1.0529	1770	1	1			NP_416742.1	DB Search
YYC(+57.02)LSMLPYPSGR	65.8	1605.73	13	8.1	803.888	2	27.0714	3307344	Goslar_S1-A2_1_3456.d	95262	1.0626	1.0754	3240	1	1	Carbamidomethylation		NP_415175.1	DB Search
YYDDLC(+57.02)MVDEDFGLK	56.42	1881.78	15	-8.2	941.9	2	31.4403	3780753	Goslar_S1-A2_1_3456.d	117015	1.1423	1.155	192	1	1	Carbamidomethylation		YP_009820863.1	DB Search
YYDDNWTFR	51.03	1278.53	9	-5.4	640.276	2	19.1073	2455540	Goslar_S1-A2_1_3456.d	59560	0.9597	0.9725	3710	1	1			NP_416846.2	DB Search
YYDELPTEGN(+0.98)EHGQAFR	108.49	2025.87	17	4.1	676.308	3	15.1917	2048804	Goslar_S1-A2_1_3456.d	42974	0.9117	0.9246	1280	1	1	Deamidation (NQ)	N10:Deamidation (NQ):33.81	NP_418546.1:NP_416129.1	PEAKS PTM
YYDELPTEGNEHGQAF	41.48	1868.79	16	-10.9	935.4	2	18.74	2413294	Goslar_S1-A2_1_3456.d	57706	1.1013	1.114	3370	1	1			NP_416129.1	DB Search
YYDELPTEGNEHGQAFR	129.5	2024.89	17	4.1	675.979	3	13.4375	1849245	Goslar_S1-A2_1_3456.d	35277	0.8687	0.8817	32300	1	1			NP_418546.1:NP_416129.1	DB Search
YYDMHQVISAALYQVK	79.95	1927.95	16	-2.8	643.663	3	30.793	3711352	Goslar_S1-A2_1_3456.d	113710	0.921	0.9339	468	1	1			NP_416540.1	DB Search
YYEINNQKPPFNDVR	94.65	1895.92	15	-4.8	632.983	3	14.712	1990534	Goslar_S1-A2_1_3456.d	40702	0.8951	0.9081	5520	1	1			NP_415759.1	DB Search
YYGPASQVVPEFVEK	66.85	1711.85	15	-1.3	856.938	2	24.5722	3047528	Goslar_S1-A2_1_3456.d	84224	1.0774	1.0901	677	2	2			NP_415638.3:YP_010051180.1	DB Search
YYHTNQENSIR	77.73	1423.65	11	7.5	712.844	2	4.5426	909136	Goslar_S1-A2_1_3456.d	2152	0.9622	0.9751	808	1	1			YP_009820899.1	DB Search
YYKDYADGTDLGVY	36.44	1641.72	14	8.5	821.883	2	19.27	2480533	Goslar_S1-A2_1_3456.d	60685	1.0713	1.084		0	0			NP_416786.4	DB Search
YYLGNADEIAAK	88.99	1326.65	12	2.5	664.339	2	14.5875	1976196	Goslar_S1-A2_1_3456.d	40134	0.9772	0.99	51600	1	1			NP_415276.1	DB Search
YYNVDGHTASLQGR	60.35	1579.74	14	9.1	790.892	2	8.8678	1366309	Goslar_S1-A2_1_3456.d	16849	1.0351	1.0478	1130	1	1			YP_009820719.1	DB Search
YYNVTDKVQLALNSPEFNPK	82.67	2339.18	20	9.9	780.75	3	25.7956	3159726	Goslar_S1-A2_1_3456.d	89016	1.0361	1.0488	8200	2	2			YP_009820898.1	DB Search
YYPHDLITDYK	82.35	1426.68	11	8.4	714.359	2	15.1214	2038275	Goslar_S1-A2_1_3456.d	42543	1.0233	1.0361	10000	1	1			YP_009820912.1	DB Search
YYPILDGLVSWR	48.88	1480.77	12	18.8	741.415	2	36.0877	4282581	Goslar_S1-A2_1_3456.d	139647	1.0274	1.0402		0	0			YP_009820901.1	DB Search
YYQGTPSPVKHPELTDMV	51.04	2060.99	18	6.8	688.015	3	19.1705	2466115	Goslar_S1-A2_1_3456.d	60037	0.878	0.891	1520	1	1			NP_415654.1	DB Search
YYQGTPSPVKHPELTDMVIF	39.69	2321.14	20	7.3	774.735	3	29.7324	3594742	Goslar_S1-A2_1_3456.d	108178	0.9324	0.9453	720	1	1			NP_415654.1	DB Search
YYTAATAPWDK	48.89	1285.6	11	-5.7	643.81	2	14.849	1998169	Goslar_S1-A2_1_3456.d	40993	0.9556	0.9684	1540	1	1			YP_009820738.1	DB Search
YYTAATAPWDKLFAETQQALAK	101.98	2486.25	22	5.8	829.77	3	34.383	4097316	Goslar_S1-A2_1_3456.d	131556	1.0937	1.1064	21200	3	3			YP_009820738.1	DB Search
YYTATSSGQLPSGSSPYDRDTR	90.76	2408.09	22	9.1	803.719	3	11.0293	1598216	Goslar_S1-A2_1_3456.d	25682	0.955	0.9679	4220	1	1			NP_418711.1	DB Search
